# Manganese availability determines insulin sensitivity by enhancing Akt activity

**DOI:** 10.64898/2026.09.02.746017

**Authors:** Jennifer R. Gamarra, Sei Higuchi, Timothy L. Yuan, Yuke Xie, Cong Liu, Niroshan Shanmugarajah, Hang Yang, Meredith O. Kelly, Sarah A. Hannou, Kathrin Schilling, Ana Navas-Acien, Eunhee Choi, Anum Glasgow, Inna I. Astapova, Mark A. Herman, Rebecca A. Haeusler

**Author notes:** Corresponding Author Information, Address: 1150 St Nicholas Ave, 6^th^ floor, New York, NY 10032. DECLARATION OF INTERESTS: The authors have declared that no conflict of interest exists.

## Abstract

Insulin signaling is a critical determinant of metabolic health, and impairments in insulin action contribute to the development of type 2 diabetes. The kinase Akt is a central mediator of insulin signaling and is required for insulin’s suppression of hepatic glucose output. Although the regulation of Akt by the insulin receptor-PI3K pathway is well understood, there are instances in which signaling downstream of Akt is dissociated from proximal insulin signaling, for example in insulin resistance. Nonetheless, little is known about PI3K-independent mechanisms of Akt regulation. Here, we discovered that hepatocyte manganese concentrations are a key determinant of PI3K-independent Akt function in vivo. We further demonstrated that manganese increases Akt’s catalytic efficiency, and quantitative phosphoproteomics revealed that manganese and insulin act additively to enhance Akt activity. Moreover, we uncovered that hepatic manganese concentrations fluctuate during fasting and feeding via carbohydrate-dependent transcriptional regulation of the manganese efflux transporter Slc30a10. This dynamic metal–signaling axis provides a mechanistic link between nutrient status and Akt activation, and suggests a molecular explanation for the glucose-lowering effects of manganese observed in humans. Our findings establish manganese as a physiologically regulated cofactor for Akt and position metal bioavailability as a previously unrecognized layer of insulin signaling control.

## Supplemental Table 2 for "Manganese availability determines insulin sensitivity by enhancing Akt activity"

### Sheet: Sheet1
Supplemental Table 2. Gene list in heatmap of Supplemental Figure 4H.
Cluster	Gene	log2FoldChange FskDexIns / FskDex	padj FskDexIns / FskDex	log2FoldChange FskDexMn / FskDex	padj FskDexMn / FskDex
Increased by both ins and Mn	Gadd45a	2.24397	1.25854e-70	1.70888	1.09453e-42
Increased by both ins and Mn	Chac1	2.15565	2.65019e-70	0.732597	5.95992e-07
Increased by both ins and Mn	Ddit3	2.60708	3.14559e-57	1.55237	1.74293e-15
Increased by both ins and Mn	Trib3	2.32973	3.14559e-57	1.50268	6.64318e-23
Increased by both ins and Mn	Slc7a1	2.50749	4.95988e-57	1.21294	5.21774e-12
Increased by both ins and Mn	Ifrd1	1.68834	2.70733e-50	0.959004	2.11376e-16
Increased by both ins and Mn	Atf3	1.92713	1.05137e-44	0.743655	0.000272604
Increased by both ins and Mn	Mthfd2	1.4253	2.72161e-38	1.00348	1.22154e-21
Increased by both ins and Mn	Slc7a5	1.97876	1.28095e-37	0.920529	1.99101e-06
Increased by both ins and Mn	Inhbe	2.06169	3.83787e-34	1.4838	1.42078e-15
Increased by both ins and Mn	Cth	1.137	5.39161e-34	0.84542	9.84506e-25
Increased by both ins and Mn	Fam84b	1.87553	1.70751e-28	0.756576	0.00117279
Increased by both ins and Mn	Psat1	1.03358	2.71371e-28	0.293961	0.0110478
Increased by both ins and Mn	Aldh18a1	1.62388	4.48135e-27	0.769482	9.46028e-06
Increased by both ins and Mn	Atf4	0.849425	3.491e-26	0.385619	2.61795e-07
Increased by both ins and Mn	Asns	0.94521	1.48627e-23	0.659586	1.04185e-10
Increased by both ins and Mn	Nop56	0.806731	3.2609e-23	0.228595	0.0139306
Increased by both ins and Mn	Sesn2	1.08701	5.94666e-23	0.294311	0.0357181
Increased by both ins and Mn	Phlda1	1.49225	9.55637e-23	0.700895	0.000406174
Increased by both ins and Mn	Phf10	1.03489	1.78003e-21	0.571927	1.47716e-07
Increased by both ins and Mn	Slc1a4	1.33604	4.18965e-21	0.926862	7.51446e-10
Increased by both ins and Mn	Rcan1	0.925846	1.40069e-20	0.822013	1.46267e-19
Increased by both ins and Mn	Gpat3	1.26915	1.84211e-20	0.655193	0.000265898
Increased by both ins and Mn	Hilpda	1.34837	1.93978e-20	0.624638	0.000219246
Increased by both ins and Mn	Sox9	1.20864	3.90847e-20	0.563195	2.34086e-06
Increased by both ins and Mn	Plk3	0.813956	1.30249e-18	0.922076	1.41619e-28
Increased by both ins and Mn	Stk40	1.22828	1.5645e-18	0.559708	0.00201161
Increased by both ins and Mn	Fosl1	1.53992	1.60021e-18	1.35725	2.33476e-13
Increased by both ins and Mn	Cyb5r1	1.30291	2.30308e-17	0.784579	1.06035e-08
Increased by both ins and Mn	Dgat2	0.878551	6.1305e-17	0.70903	2.17234e-13
Increased by both ins and Mn	Stbd1	0.901938	1.02801e-16	0.291015	0.0348737
Increased by both ins and Mn	Aqp9	0.911395	1.10532e-16	0.385621	0.00169285
Increased by both ins and Mn	Rars	0.725761	2.21396e-16	0.427826	4.21391e-07
Increased by both ins and Mn	Vldlr	1.0796	8.31952e-16	0.346244	0.0347761
Increased by both ins and Mn	Trim46	3.57496	3.53155e-15	2.71794	1.54187e-07
Increased by both ins and Mn	Yars	0.81674	1.08492e-14	0.354051	0.0109695
Increased by both ins and Mn	Id3	1.92181	2.47212e-14	1.28174	5.0029e-05
Increased by both ins and Mn	Slc20a1	0.922609	2.56424e-14	0.703223	1.06689e-08
Increased by both ins and Mn	Psph	1.05968	5.5384e-14	0.680828	1.45196e-05
Increased by both ins and Mn	Aars	0.575444	1.52935e-13	0.400915	4.89266e-08
Increased by both ins and Mn	Ets1	0.980684	3.17526e-13	0.746795	1.38863e-07
Increased by both ins and Mn	Ier2	1.09757	4.90545e-13	0.490491	0.0101964
Increased by both ins and Mn	Slc3a2	0.56126	1.87968e-12	0.548025	5.80696e-13
Increased by both ins and Mn	Dot1l	0.747854	3.05198e-12	0.4508	2.90443e-05
Increased by both ins and Mn	Dusp5	1.45086	6.07904e-12	0.934207	0.000117681
Increased by both ins and Mn	Gm13889	2.49675	8.66576e-12	4.30587	3.53009e-84
Increased by both ins and Mn	Cln8	0.855772	1.58778e-11	0.920655	3.09043e-12
Increased by both ins and Mn	Vps37b	0.83037	1.73168e-11	0.345866	0.027219
Increased by both ins and Mn	Nars	0.609406	1.95723e-11	0.493554	7.55052e-10
Increased by both ins and Mn	Lhfpl2	3.02228	1.21554e-10	2.96119	1.33276e-08
Increased by both ins and Mn	Nupr1	1.51731	1.40134e-10	1.79763	4.00465e-16
Increased by both ins and Mn	Nolc1	0.732425	3.0548e-10	0.328683	0.0152645
Increased by both ins and Mn	Srm	0.642259	6.19167e-10	0.419774	3.57056e-05
Increased by both ins and Mn	Efhd2	0.584862	1.19767e-09	0.347693	3.93853e-05
Increased by both ins and Mn	Arhgef2	1.12751	1.88103e-09	1.11086	1.97098e-09
Increased by both ins and Mn	Pck2	0.838258	2.03127e-09	0.535777	0.000620348
Increased by both ins and Mn	Pcsk9	0.784476	2.21883e-09	0.415313	0.00813715
Increased by both ins and Mn	2410002F23Rik	1.1552	2.34658e-09	0.589382	0.00141218
Increased by both ins and Mn	Mthfr	0.788973	2.77821e-09	0.561449	8.92324e-05
Increased by both ins and Mn	Plaur	0.823486	2.88065e-09	0.69605	1.32529e-06
Increased by both ins and Mn	Ppp1r15b	0.573309	3.44635e-09	0.264371	0.0044828
Increased by both ins and Mn	Mid1ip1	0.892043	3.66961e-09	0.699986	0.0152843
Increased by both ins and Mn	Dpf2	0.758969	5.733e-09	0.613735	1.43884e-06
Increased by both ins and Mn	Pdlim7	0.596527	7.8875e-09	0.538786	1.59622e-12
Increased by both ins and Mn	Slc25a37	0.786764	7.95134e-09	1.07085	8.3246e-18
Increased by both ins and Mn	Bcor	0.715237	8.04519e-09	0.358951	0.0153191
Increased by both ins and Mn	Ier5	0.836363	8.77355e-09	0.332252	0.0381178
Increased by both ins and Mn	Gtpbp2	0.909784	9.47884e-09	0.816645	3.3522e-07
Increased by both ins and Mn	Tars	0.525096	1.1186e-08	0.278823	0.00254875
Increased by both ins and Mn	Cars	0.683825	1.16788e-08	0.338584	0.015554
Increased by both ins and Mn	Map2k3	0.726406	1.60471e-08	0.415147	0.00322807
Increased by both ins and Mn	Msmo1	0.581913	2.27927e-08	0.547643	1.0706e-08
Increased by both ins and Mn	Csrnp1	0.746685	5.12447e-08	0.441873	0.00231894
Increased by both ins and Mn	Xpot	0.594054	7.33757e-08	0.569357	2.1395e-11
Increased by both ins and Mn	Hhipl1	1.75228	1.1341e-07	2.56176	6.16238e-23
Increased by both ins and Mn	Usp36	0.770411	1.1969e-07	0.406301	0.0201318
Increased by both ins and Mn	Stard5	0.652201	1.38646e-07	0.54615	6.1189e-06
Increased by both ins and Mn	Lars	0.590722	3.33983e-07	0.483473	4.09859e-05
Increased by both ins and Mn	Dhrs9	1.01193	3.46172e-07	1.14249	1.71572e-10
Increased by both ins and Mn	Arid3a	1.1363	3.73114e-07	0.819498	0.00118936
Increased by both ins and Mn	Kdm6b	0.594516	4.15845e-07	0.39274	0.00334519
Increased by both ins and Mn	Wdr77	0.559056	4.19594e-07	0.329122	0.00756887
Increased by both ins and Mn	Atxn2l	0.524379	4.51818e-07	0.234636	0.0234327
Increased by both ins and Mn	Aqp8	0.843641	4.64038e-07	0.914569	4.34701e-08
Increased by both ins and Mn	Acot2	0.983078	4.86457e-07	0.74695	0.000283383
Increased by both ins and Mn	C77080	0.500535	5.70282e-07	0.416694	2.77984e-06
Increased by both ins and Mn	E2f4	0.619472	7.0115e-07	0.31092	0.037455
Increased by both ins and Mn	Heatr1	0.837087	7.63349e-07	0.580412	7.1488e-07
Increased by both ins and Mn	Lcn2	0.603619	1.11702e-06	1.13499	4.19035e-37
Increased by both ins and Mn	Qtrt2	1.27278	1.29009e-06	0.902123	0.00229135
Increased by both ins and Mn	Soat2	0.966336	1.59262e-06	1.40253	1.33973e-14
Increased by both ins and Mn	Mknk1	0.647964	2.6336e-06	0.340184	0.0317214
Increased by both ins and Mn	Cry1	0.727472	3.07827e-06	0.702929	1.73686e-06
Increased by both ins and Mn	Src	0.550092	3.52633e-06	0.321088	0.0141454
Increased by both ins and Mn	Cep85	0.673801	3.72803e-06	0.714263	1.6753e-07
Increased by both ins and Mn	Plscr1	0.610008	4.70346e-06	0.605896	2.65229e-06
Increased by both ins and Mn	Glce	0.717705	4.88489e-06	0.544343	8.9167e-05
Increased by both ins and Mn	Junb	0.71705	5.18397e-06	0.356563	0.0380359
Increased by both ins and Mn	2410131K14Rik	0.697509	5.18397e-06	0.739722	1.05966e-06
Increased by both ins and Mn	Wdr74	0.667375	6.33066e-06	0.5677	2.81521e-05
Increased by both ins and Mn	H2-Q4	0.540073	6.97846e-06	0.577463	1.67118e-06
Increased by both ins and Mn	Mmp24	0.97671	2.06421e-05	0.924659	8.36999e-05
Increased by both ins and Mn	Extl1	2.71925	2.31517e-05	2.61728	0.000266065
Increased by both ins and Mn	Prnp	0.809608	3.43833e-05	0.746673	0.000332996
Increased by both ins and Mn	Arl14ep	0.809292	4.16937e-05	0.55788	0.00810176
Increased by both ins and Mn	Tmem268	0.966078	4.21877e-05	1.46937	2.46677e-07
Increased by both ins and Mn	Trmt61a	0.616649	4.66391e-05	0.450678	0.0173302
Increased by both ins and Mn	Slc19a1	0.850666	4.73675e-05	0.624801	0.00114116
Increased by both ins and Mn	Rgs2	1.15136	4.934e-05	0.776216	0.03293
Increased by both ins and Mn	Sh3bp2	0.562145	5.04153e-05	0.754634	3.56179e-10
Increased by both ins and Mn	Ebna1bp2	0.511884	5.37282e-05	0.323259	0.0134731
Increased by both ins and Mn	Sft2d2	0.538222	7.10235e-05	0.496846	0.00017818
Increased by both ins and Mn	Gck	0.65656	7.62206e-05	0.609879	5.97115e-05
Increased by both ins and Mn	Il1rn	1.05768	8.73282e-05	1.27116	4.2369e-06
Increased by both ins and Mn	Lrig1	0.884151	9.17287e-05	0.719395	0.00329298
Increased by both ins and Mn	Gata6	0.555913	9.79115e-05	0.658073	1.95335e-07
Increased by both ins and Mn	Cdr2l	1.5776	0.000104864	1.70881	6.40001e-05
Increased by both ins and Mn	Runx1	0.64687	0.000104864	1.29416	1.62149e-20
Increased by both ins and Mn	Nr2c2ap	0.682132	0.000113177	0.419386	0.0164751
Increased by both ins and Mn	Dusp8	0.68063	0.000119226	0.384406	0.0443583
Increased by both ins and Mn	H2-Q6	0.538457	0.000126428	0.569353	4.20025e-05
Increased by both ins and Mn	Klf4	0.919736	0.000176255	0.666321	0.0179052
Increased by both ins and Mn	Pwwp2b	0.81988	0.000197408	0.7574	0.00108402
Increased by both ins and Mn	Sertad2	0.612675	0.000197683	0.454209	0.000990246
Increased by both ins and Mn	Apobec1	0.734306	0.000211861	1.0982	1.1123e-09
Increased by both ins and Mn	Ippk	0.701797	0.000256979	0.614068	0.00137034
Increased by both ins and Mn	Mtap	0.504816	0.000256979	0.386519	0.00609847
Increased by both ins and Mn	Upp1	0.813968	0.000293535	0.53076	0.044268
Increased by both ins and Mn	Bid	0.591112	0.000314067	0.701842	3.68197e-06
Increased by both ins and Mn	Dennd4a	0.555948	0.000363844	0.49116	0.000681824
Increased by both ins and Mn	Arhgap27	0.792058	0.00039361	1.61984	4.79113e-17
Increased by both ins and Mn	Lmcd1	1.27917	0.000395229	1.11347	0.00401513
Increased by both ins and Mn	Crkl	0.604724	0.000456663	0.6601	0.000238933
Increased by both ins and Mn	Csnk2a2	0.503211	0.00059735	0.344027	0.0331806
Increased by both ins and Mn	Hid1	0.779822	0.000636114	0.61585	0.0258361
Increased by both ins and Mn	Relb	0.821275	0.000647144	0.630251	0.013693
Increased by both ins and Mn	Osgin2	1.0062	0.000725693	0.684699	0.0259336
Increased by both ins and Mn	Akap12	0.680681	0.000817382	0.743754	5.24249e-05
Increased by both ins and Mn	Sphk1	1.29255	0.000908163	1.05741	0.0267615
Increased by both ins and Mn	Ppp1r15a	0.567062	0.00097675	0.423626	0.00050693
Increased by both ins and Mn	Pus7l	1.21005	0.00104412	0.855679	0.0449982
Increased by both ins and Mn	Mdfic	0.594809	0.00105171	0.565898	0.000566761
Increased by both ins and Mn	Uhrf1bp1	0.511769	0.00116295	0.424488	0.0112672
Increased by both ins and Mn	Rpgrip1l	1.49153	0.00132927	1.14602	0.00242761
Increased by both ins and Mn	Rnd1	0.759102	0.00149964	0.805067	0.000298355
Increased by both ins and Mn	Spin4	2.41935	0.00188918	2.18827	0.0141783
Increased by both ins and Mn	Polr3e	0.522281	0.00250526	0.421524	0.0224339
Increased by both ins and Mn	Wdr4	0.671054	0.002694	0.542184	0.0321903
Increased by both ins and Mn	Zbed4	0.551875	0.0027052	0.420816	0.0146422
Increased by both ins and Mn	Haus8	0.509201	0.00343965	1.07951	2.58645e-18
Increased by both ins and Mn	Smg9	0.60798	0.0034426	0.510916	0.0157401
Increased by both ins and Mn	Dgkd	0.53285	0.00382325	0.584194	0.000170876
Increased by both ins and Mn	Arhgap22	0.705645	0.00410665	1.08698	4.05339e-06
Increased by both ins and Mn	Ago3	0.922481	0.00422013	1.24074	0.000177012
Increased by both ins and Mn	Foxa3	0.581586	0.00791777	0.76495	7.56029e-05
Increased by both ins and Mn	Isg15	0.573047	0.00907792	0.788845	0.00169539
Increased by both ins and Mn	Rab43	0.527053	0.01039	0.837893	5.01857e-06
Increased by both ins and Mn	Slc23a2	0.527624	0.0110974	0.484583	0.0197608
Increased by both ins and Mn	Sipa1l3	0.555952	0.0112062	0.467651	0.0326767
Increased by both ins and Mn	Dimt1	0.918233	0.0120319	0.807116	0.0456054
Increased by both ins and Mn	Taf9	0.620159	0.0153734	0.586252	0.0287529
Increased by both ins and Mn	Jag1	0.850491	0.0167979	1.16354	6.83609e-05
Increased by both ins and Mn	Armc5	0.53184	0.0181489	0.547981	0.0101272
Increased by both ins and Mn	Ccdc71l	0.556583	0.0219786	0.568386	0.00810176
Increased by both ins and Mn	Neurl1a	0.59719	0.0281791	0.671752	0.0163303
Increased by both ins and Mn	Spsb1	0.927275	0.0294112	1.51066	1.34699e-05
Increased by both ins and Mn	Cmtr2	0.731259	0.0303083	0.69891	0.0378508
Increased by both ins and Mn	Insc	0.777764	0.0303562	0.751996	0.0274733
Increased by both ins and Mn	Rin1	1.3111	0.030446	1.37256	0.0251351
Increased by both ins and Mn	Enho	0.620668	0.0330265	1.07154	1.23461e-06
Increased by both ins and Mn	Gdf9	1.16194	0.034142	1.53204	0.00763804
Increased by both ins and Mn	Fam110a	0.749923	0.0364945	1.14005	0.000105305
Increased by both ins and Mn	Tbc1d31	0.746492	0.0366083	0.677337	0.044794
Increased by both ins and Mn	Rab11fip5	0.502939	0.0487105	0.955196	6.70979e-06
Increased by both ins and Mn	Hmga1	0.293827	0.00264593	0.799016	1.69529e-36
Increased by both ins and Mn	Pea15a	0.253419	0.0438914	0.924834	2.11394e-24
Increased by both ins and Mn	Fdps	0.305065	0.0154913	0.777652	1.31312e-23
Increased by both ins and Mn	Cndp2	0.223999	0.0276818	0.670556	2.76782e-19
Increased by both ins and Mn	Arhgef3	0.327619	0.0108455	0.792641	3.71409e-15
Increased by both ins and Mn	Plin2	0.456498	0.00141524	0.97319	3.98478e-15
Increased by both ins and Mn	Cpe	0.290488	0.0450747	0.862841	1.17237e-14
Increased by both ins and Mn	Sqstm1	0.447359	3.85118e-07	0.513185	1.42379e-13
Increased by both ins and Mn	Smox	0.417971	0.000538014	0.612723	8.53766e-11
Increased by both ins and Mn	Hyal1	0.407529	0.00660426	0.701055	1.21074e-10
Increased by both ins and Mn	Arsa	0.253106	0.0410765	0.602005	1.96956e-10
Increased by both ins and Mn	Pvr	0.455125	5.59208e-05	0.581574	1.29689e-09
Increased by both ins and Mn	Tnk2	0.347538	0.0200002	0.736737	2.16133e-08
Increased by both ins and Mn	Naa80	0.345161	0.0313995	0.525286	9.5889e-07
Increased by both ins and Mn	Tgif1	0.484301	0.000463379	0.627302	2.29469e-06
Increased by both ins and Mn	Xpo6	0.426323	0.00245503	0.593295	1.4845e-05
Increased by both ins and Mn	Bin1	0.426498	0.0033473	0.547223	4.74735e-05
Increased by both ins and Mn	Ppfibp1	0.351491	0.0177674	0.566942	5.65359e-05
Decreased by both ins and Mn	Cps1	-2.61684	1.24511e-113	-1.38156	4.51797e-42
Decreased by both ins and Mn	G6pc	-3.42397	1.05369e-97	-1.77159	2.25664e-34
Decreased by both ins and Mn	Tdo2	-2.36658	1.10558e-89	-0.853925	7.81944e-18
Decreased by both ins and Mn	Arrdc3	-1.94281	2.79765e-51	-0.8577	6.50061e-13
Decreased by both ins and Mn	Arg1	-1.75358	7.92188e-51	-0.44066	0.000385107
Decreased by both ins and Mn	Pck1	-1.4509	2.21837e-49	-0.866462	3.12739e-19
Decreased by both ins and Mn	Sgk1	-1.51761	8.40972e-49	-0.269949	0.00461044
Decreased by both ins and Mn	Ccng2	-1.9221	1.00715e-45	-0.594238	0.00150312
Decreased by both ins and Mn	Grb7	-1.90112	6.70484e-41	-0.927042	2.44278e-13
Decreased by both ins and Mn	Lpin2	-1.27653	2.37792e-39	-0.321677	0.000679921
Decreased by both ins and Mn	Klhl24	-2.18992	5.12228e-37	-0.783902	8.40761e-05
Decreased by both ins and Mn	Erbb3	-1.82737	7.10259e-37	-1.02754	2.78539e-14
Decreased by both ins and Mn	Sorbs3	-2.34269	7.67749e-36	-0.631636	0.000846138
Decreased by both ins and Mn	Hbp1	-1.57203	2.94714e-34	-0.437274	0.0031825
Decreased by both ins and Mn	Hpgd	-1.61078	1.914e-33	-1.14373	5.9133e-20
Decreased by both ins and Mn	Tat	-1.17334	1.70751e-28	-1.02087	4.96683e-22
Decreased by both ins and Mn	Etnppl	-1.32485	7.08216e-28	-1.58057	2.81024e-54
Decreased by both ins and Mn	Lpin1	-1.40769	7.14529e-26	-0.531775	0.000901527
Decreased by both ins and Mn	Ip6k2	-1.19903	3.12979e-23	-0.36895	0.00624417
Decreased by both ins and Mn	Glul	-1.19678	1.64458e-22	-1.53858	8.01152e-29
Decreased by both ins and Mn	Aass	-0.815079	7.5235e-22	-0.627071	5.35121e-16
Decreased by both ins and Mn	Selenbp1	-1.02434	1.11735e-21	-0.520191	4.9963e-05
Decreased by both ins and Mn	Nbr1	-1.08057	5.47876e-21	-0.301747	0.0156432
Decreased by both ins and Mn	Tmem140	-1.46096	2.42105e-20	-0.987302	1.86083e-06
Decreased by both ins and Mn	Acmsd	-1.08908	5.02424e-20	-0.755567	1.25301e-09
Decreased by both ins and Mn	Ulk1	-1.02815	6.7594e-19	-0.542993	0.000731402
Decreased by both ins and Mn	Trp53inp1	-0.878566	6.87835e-19	-0.265275	0.000646518
Decreased by both ins and Mn	Gabarapl1	-0.797632	6.88525e-19	-0.267576	0.00256595
Decreased by both ins and Mn	Slco1a4	-2.18442	3.56507e-18	-1.53848	4.2438e-13
Decreased by both ins and Mn	Mat1a	-0.890079	4.30688e-17	-1.15162	1.03329e-31
Decreased by both ins and Mn	Txnip	-2.21294	1.57074e-16	-1.34146	1.33746e-06
Decreased by both ins and Mn	Pdcd4	-1.50046	2.97636e-16	-0.530313	0.0116637
Decreased by both ins and Mn	Rb1cc1	-0.837453	1.54798e-14	-0.569737	3.28743e-06
Decreased by both ins and Mn	Slc7a2	-0.903626	4.15306e-14	-0.464938	7.8041e-09
Decreased by both ins and Mn	Sesn1	-1.27791	5.06747e-14	-0.831603	6.78158e-07
Decreased by both ins and Mn	Angptl4	-1.01162	1.29114e-13	-0.626736	9.54681e-08
Decreased by both ins and Mn	Adra2a	-1.76746	1.85255e-13	-1.22102	3.71186e-07
Decreased by both ins and Mn	Ugdh	-0.858915	2.53469e-13	-0.39652	0.00168796
Decreased by both ins and Mn	D230025D16Rik	-1.39329	2.64111e-13	-0.6151	0.00421639
Decreased by both ins and Mn	Gclc	-0.620326	3.69963e-13	-0.780856	1.78077e-34
Decreased by both ins and Mn	Rsrp1	-0.804657	1.02027e-12	-0.294968	0.0304751
Decreased by both ins and Mn	Numa1	-0.859789	4.28631e-12	-0.346384	0.0103628
Decreased by both ins and Mn	Mtus1	-1.12852	5.43761e-12	-0.807607	4.39794e-08
Decreased by both ins and Mn	Hspa8	-0.524502	6.50364e-12	-0.164407	0.0273514
Decreased by both ins and Mn	Id2	-0.781559	9.24993e-12	-0.38415	0.00171173
Decreased by both ins and Mn	Tbc1d8	-1.03086	1.18426e-11	-1.02707	7.60373e-17
Decreased by both ins and Mn	Khnyn	-0.893359	1.5811e-11	-0.4995	0.000179615
Decreased by both ins and Mn	Irs1	-1.33138	1.68565e-11	-0.630565	0.00483569
Decreased by both ins and Mn	Gigyf1	-0.849463	1.68969e-11	-0.491196	0.00337227
Decreased by both ins and Mn	Tcp11l2	-1.96451	1.95723e-11	-0.754349	0.0244635
Decreased by both ins and Mn	Pdk4	-1.31492	1.95723e-11	-0.92977	4.52043e-07
Decreased by both ins and Mn	Heca	-1.12266	2.43147e-11	-0.453662	0.0158282
Decreased by both ins and Mn	Pah	-0.800223	2.73895e-11	-0.867045	1.93601e-13
Decreased by both ins and Mn	Fbxl20	-1.21658	8.90375e-11	-0.58853	5.63817e-05
Decreased by both ins and Mn	Pnpla2	-0.681726	1.34742e-10	-0.352388	0.000787302
Decreased by both ins and Mn	Insig2	-0.782128	1.79055e-10	-0.369856	0.0107014
Decreased by both ins and Mn	Nr1d2	-0.920179	2.16308e-10	-0.628693	4.93311e-06
Decreased by both ins and Mn	F2r	-0.699136	4.43468e-10	-0.966647	1.00961e-24
Decreased by both ins and Mn	Rapgef4	-1.06388	1.25656e-09	-0.791599	3.49447e-06
Decreased by both ins and Mn	Tnrc6b	-0.81562	2.21883e-09	-0.693438	1.77613e-05
Decreased by both ins and Mn	Klf15	-0.648775	2.21883e-09	-0.591198	8.57923e-09
Decreased by both ins and Mn	Plin4	-0.681254	3.11552e-09	-0.338416	0.00299668
Decreased by both ins and Mn	Wdr26	-0.638779	3.74573e-09	-0.386694	6.48971e-05
Decreased by both ins and Mn	Dlc1	-0.698011	4.37736e-09	-1.03881	2.26476e-21
Decreased by both ins and Mn	Bcl2l11	-1.20088	8.11534e-09	-1.08687	3.28876e-08
Decreased by both ins and Mn	Tmem106b	-0.669695	1.43804e-08	-0.381029	0.006351
Decreased by both ins and Mn	Ablim3	-0.729564	2.28733e-08	-0.876315	1.57078e-11
Decreased by both ins and Mn	Gm20431	-9.85792	2.9663e-08	-8.74069	1.11388e-09
Decreased by both ins and Mn	Gfra1	-0.548315	6.56524e-08	-0.275508	0.00881437
Decreased by both ins and Mn	Edem3	-0.577556	6.70995e-08	-0.751558	2.83959e-21
Decreased by both ins and Mn	Rbl2	-0.947026	6.87986e-08	-0.667835	3.38333e-05
Decreased by both ins and Mn	Cited2	-0.747931	7.41193e-08	-0.553673	0.000123864
Decreased by both ins and Mn	Crebrf	-1.57188	1.26705e-07	-0.781974	0.0200834
Decreased by both ins and Mn	Lgr4	-0.619785	2.14648e-07	-0.584239	3.65652e-06
Decreased by both ins and Mn	Setdb2	-1.11927	2.89859e-07	-0.745503	0.000640978
Decreased by both ins and Mn	Zhx3	-0.853708	3.08061e-07	-0.730193	3.08404e-09
Decreased by both ins and Mn	Dsc2	-0.665608	3.45496e-07	-0.347232	0.00397199
Decreased by both ins and Mn	Eif2ak1	-0.557306	4.12175e-07	-0.345549	0.00382303
Decreased by both ins and Mn	Top2b	-0.723751	5.62015e-07	-0.52456	0.000177012
Decreased by both ins and Mn	Helb	-1.04999	5.96391e-07	-0.821904	0.000290873
Decreased by both ins and Mn	Aaed1	-0.643968	9.29965e-07	-0.29619	0.0345592
Decreased by both ins and Mn	Narf	-0.773436	1.01997e-06	-0.826799	7.04775e-09
Decreased by both ins and Mn	Enc1	-0.567339	1.2419e-06	-0.342834	0.00362288
Decreased by both ins and Mn	Fmo5	-0.544209	1.2482e-06	-0.961127	2.28378e-16
Decreased by both ins and Mn	Jmy	-0.625356	1.2709e-06	-0.64914	2.42557e-07
Decreased by both ins and Mn	Atl3	-0.538071	1.50845e-06	-0.402281	1.81181e-05
Decreased by both ins and Mn	Stx5a	-0.731166	1.77163e-06	-0.348966	0.0267853
Decreased by both ins and Mn	Eps8l2	-0.526197	2.07451e-06	-0.307788	0.000533617
Decreased by both ins and Mn	Rictor	-0.800976	2.22831e-06	-0.386961	0.0046972
Decreased by both ins and Mn	Kank1	-1.0152	2.45731e-06	-0.907057	8.18428e-06
Decreased by both ins and Mn	Fmo2	-1.88998	3.00023e-06	-2.37585	1.45596e-08
Decreased by both ins and Mn	Bbx	-0.7689	3.74074e-06	-0.376505	0.0290624
Decreased by both ins and Mn	Mtmr7	-0.988856	4.82911e-06	-1.05431	3.27395e-06
Decreased by both ins and Mn	Dyrk1b	-1.30328	4.90802e-06	-0.912944	0.00222266
Decreased by both ins and Mn	Shld2	-0.878117	6.3509e-06	-0.96873	3.06387e-07
Decreased by both ins and Mn	Ivd	-0.610576	6.96753e-06	-0.742368	7.51923e-05
Decreased by both ins and Mn	Abcg8	-1.49855	7.23844e-06	-0.9134	0.0281422
Decreased by both ins and Mn	Sult1a1	-0.772367	8.28998e-06	-0.701854	0.000496584
Decreased by both ins and Mn	Ahr	-1.09949	8.29066e-06	-0.800982	0.000282159
Decreased by both ins and Mn	Tbc1d15	-0.579535	1.04269e-05	-0.2976	0.016462
Decreased by both ins and Mn	Myom1	-1.16595	1.06335e-05	-0.870989	0.00277934
Decreased by both ins and Mn	Echdc2	-0.599548	1.5368e-05	-0.660256	1.19496e-08
Decreased by both ins and Mn	Arrdc2	-1.17892	1.96619e-05	-0.91172	0.00345965
Decreased by both ins and Mn	Wdr48	-0.593979	2.00307e-05	-0.36796	0.0121625
Decreased by both ins and Mn	Tspyl1	-0.642672	2.71848e-05	-0.357818	0.0287529
Decreased by both ins and Mn	Ccpg1	-0.511951	3.11745e-05	-0.378889	0.00173752
Decreased by both ins and Mn	Ube3a	-0.540934	3.34303e-05	-0.537742	0.0013686
Decreased by both ins and Mn	Tut4	-0.815347	5.22095e-05	-0.641122	0.000204919
Decreased by both ins and Mn	Ndst2	-0.859448	5.22621e-05	-0.777763	0.000809918
Decreased by both ins and Mn	Fbxo8	-0.70837	5.87179e-05	-0.526343	0.012974
Decreased by both ins and Mn	Tmem131l	-1.12186	6.60401e-05	-0.713576	0.00465683
Decreased by both ins and Mn	Rere	-0.510204	6.60401e-05	-0.333928	0.0106294
Decreased by both ins and Mn	Zfp949	-1.21924	6.87518e-05	-0.817642	0.00617957
Decreased by both ins and Mn	Palmd	-0.607543	7.20383e-05	-0.415775	0.00319481
Decreased by both ins and Mn	Slc40a1	-0.583843	7.96839e-05	-0.939533	7.43432e-14
Decreased by both ins and Mn	Lmo7	-0.6112	9.93509e-05	-0.685039	0.00151258
Decreased by both ins and Mn	Pbld1	-0.816669	0.000107102	-0.919277	1.95671e-05
Decreased by both ins and Mn	Ctdsp2	-0.833748	0.00013769	-0.755403	0.00296017
Decreased by both ins and Mn	Nhsl1	-0.521612	0.000146517	-0.920745	4.07052e-12
Decreased by both ins and Mn	Cecr2	-1.36112	0.000188619	-1.35724	1.90024e-05
Decreased by both ins and Mn	Pros1	-0.557953	0.000200276	-0.449621	0.00345965
Decreased by both ins and Mn	Ugt2b35	-0.526088	0.000273293	-0.879543	1.55862e-13
Decreased by both ins and Mn	Bcl7a	-1.1176	0.000299671	-0.622895	0.0497756
Decreased by both ins and Mn	Dedd2	-0.67985	0.000299671	-0.493608	0.00699415
Decreased by both ins and Mn	Gm45140	-1.00615	0.000343092	-1.18709	7.0728e-08
Decreased by both ins and Mn	Gabpa	-0.695999	0.000347333	-0.414009	0.0431445
Decreased by both ins and Mn	Vmn2r24	-1.13996	0.00039361	-1.21086	8.36999e-05
Decreased by both ins and Mn	Stat3	-0.516385	0.000398676	-0.587267	2.62319e-06
Decreased by both ins and Mn	Birc2	-0.657675	0.000411269	-0.671168	2.1143e-06
Decreased by both ins and Mn	Bsdc1	-0.59782	0.000426989	-0.40272	0.0354333
Decreased by both ins and Mn	Klc4	-0.672422	0.000493775	-0.951665	1.98397e-07
Decreased by both ins and Mn	Glt1d1	-0.616461	0.000605779	-0.416783	0.0184632
Decreased by both ins and Mn	Gigyf2	-0.635807	0.000618348	-0.345738	0.0495685
Decreased by both ins and Mn	Smlr1	-0.929221	0.00106433	-0.96982	0.000836123
Decreased by both ins and Mn	Kdm7a	-0.61433	0.00117259	-0.547977	0.021124
Decreased by both ins and Mn	Mob3b	-0.559315	0.00120996	-0.654203	2.33665e-07
Decreased by both ins and Mn	Megf9	-0.740154	0.00148295	-0.546675	0.024158
Decreased by both ins and Mn	Gm21451	-0.876044	0.00166033	-1.41516	4.30827e-06
Decreased by both ins and Mn	Ypel5	-0.558793	0.0016928	-0.397982	0.0214283
Decreased by both ins and Mn	Abhd18	-0.905119	0.00172162	-0.967149	0.000975937
Decreased by both ins and Mn	Zbtb44	-0.547739	0.00172162	-0.521307	0.000619447
Decreased by both ins and Mn	Akr1c14	-0.574851	0.00194358	-0.983416	2.18483e-08
Decreased by both ins and Mn	Abtb1	-1.03262	0.00200653	-0.790588	0.0149338
Decreased by both ins and Mn	Ppp1r3g	-1.72726	0.00305473	-2.00201	0.000650211
Decreased by both ins and Mn	Tef	-0.676	0.00369955	-0.668866	0.00721013
Decreased by both ins and Mn	Luc7l3	-0.580124	0.00371866	-0.43795	0.0483503
Decreased by both ins and Mn	Sec14l4	-0.545594	0.00377572	-0.576709	0.000645688
Decreased by both ins and Mn	Ikbkg	-0.511727	0.00461563	-0.336717	0.0456959
Decreased by both ins and Mn	Wdr44	-0.713877	0.00491991	-0.728397	0.000984513
Decreased by both ins and Mn	Mllt3	-0.772673	0.00571075	-0.908839	0.00483569
Decreased by both ins and Mn	Kitl	-0.826624	0.00669184	-1.09445	0.000191483
Decreased by both ins and Mn	Pfkfb1	-1.09191	0.00791777	-0.945557	0.0209834
Decreased by both ins and Mn	Mpzl2	-0.593809	0.00820564	-0.726892	0.00231894
Decreased by both ins and Mn	Lclat1	-0.565802	0.013203	-0.529401	0.0254364
Decreased by both ins and Mn	Ica1	-1.16875	0.0152298	-1.4744	0.00547769
Decreased by both ins and Mn	Fnbp1l	-0.538132	0.0154111	-0.740447	7.90641e-06
Decreased by both ins and Mn	Kifap3	-0.530053	0.0157035	-0.448806	0.0423171
Decreased by both ins and Mn	Rabgap1l	-0.56529	0.0163535	-0.756922	9.59009e-05
Decreased by both ins and Mn	Zfp750	-0.818761	0.0167597	-1.24779	0.0012219
Decreased by both ins and Mn	Cbx7	-0.563404	0.0167848	-0.520849	0.0299923
Decreased by both ins and Mn	Gm28439	-12.2679	0.0168841	-10.0222	0.0378043
Decreased by both ins and Mn	Myh10	-0.503674	0.0174175	-0.814204	4.56714e-06
Decreased by both ins and Mn	Bmper	-0.689162	0.0181489	-0.91664	0.00559107
Decreased by both ins and Mn	Ing3	-0.736157	0.0200002	-0.767359	0.00187224
Decreased by both ins and Mn	Tuba8	-1.43901	0.0241614	-1.48086	0.0199254
Decreased by both ins and Mn	Pxmp4	-0.87656	0.0288308	-0.937213	0.0287529
Decreased by both ins and Mn	Slc10a5	-1.00487	0.033264	-1.11987	0.0223555
Decreased by both ins and Mn	Asb1	-0.908282	0.0333022	-0.880754	0.049127
Decreased by both ins and Mn	Gm14387	-0.547703	0.033681	-0.792947	0.000855059
Decreased by both ins and Mn	Nup133	-0.642149	0.0353443	-0.646672	0.00174766
Decreased by both ins and Mn	Adgra3	-0.50744	0.0409867	-0.54133	0.031332
Decreased by both ins and Mn	Rabep2	-0.579675	0.04221	-0.58704	0.044268
Decreased by both ins and Mn	Zfp101	-0.679825	0.0438914	-0.914588	0.0146137
Decreased by both ins and Mn	Abcg5	-0.922469	0.0441123	-1.04486	0.00637575
Decreased by both ins and Mn	Gtpbp4-ps1	-1.31709	0.0486332	-1.39937	0.0443735
Decreased by both ins and Mn	Pdk3	-2.0674	0.0497206	-3.04129	0.0101857
Decreased by both ins and Mn	Aldh1a1	-0.337123	0.000499417	-1.33546	2.36541e-72
Decreased by both ins and Mn	Hsd17b13	-0.27332	0.00856962	-0.81737	1.39033e-25
Decreased by both ins and Mn	Calr	-0.352171	0.0013254	-0.931918	2.34809e-24
Decreased by both ins and Mn	Ttpa	-0.307277	0.0040772	-0.761967	4.63125e-23
Decreased by both ins and Mn	Socs2	-0.345474	0.0218759	-1.06383	5.89118e-20
Decreased by both ins and Mn	Hsp90b1	-0.417283	6.21146e-06	-0.696596	4.6708e-19
Decreased by both ins and Mn	Dhcr24	-0.258677	0.0167805	-0.662206	2.11276e-15
Decreased by both ins and Mn	Grb14	-0.32251	0.00351768	-0.738387	3.25416e-14
Decreased by both ins and Mn	Ephx2	-0.39428	0.000473387	-0.644978	7.38802e-14
Decreased by both ins and Mn	Cyb5a	-0.385684	5.04153e-05	-0.575016	6.21849e-13
Decreased by both ins and Mn	Ugt2b5	-0.327378	0.000339645	-0.556506	2.19179e-10
Decreased by both ins and Mn	Paics	-0.391662	5.51312e-05	-0.543274	2.87841e-10
Decreased by both ins and Mn	Atp11c	-0.462507	0.0010919	-0.752211	1.38878e-09
Decreased by both ins and Mn	Msi2	-0.431359	0.0200002	-0.892534	3.35052e-09
Decreased by both ins and Mn	Foxn3	-0.437085	0.0350056	-0.659801	7.88485e-09
Decreased by both ins and Mn	Slc35g1	-0.41636	0.00834813	-0.774054	3.7894e-08
Decreased by both ins and Mn	Sntb1	-0.424309	0.0058063	-0.855678	7.71798e-08
Decreased by both ins and Mn	Ceacam1	-0.450199	0.0021871	-0.694701	5.49671e-07
Decreased by both ins and Mn	Pgm3	-0.47068	0.0041866	-0.720398	9.99723e-07
Decreased by both ins and Mn	Il13ra1	-0.457452	0.00115833	-0.637563	1.43884e-06
Decreased by both ins and Mn	Man1a2	-0.40824	0.0138556	-0.657288	2.38048e-06
Decreased by both ins and Mn	Marc1	-0.434877	0.0342458	-0.870264	8.00233e-06
Decreased by both ins and Mn	As3mt	-0.440045	0.0201736	-0.72683	1.90024e-05
Decreased by both ins and Mn	Csnk1d	-0.443701	0.00552046	-0.5941	3.69586e-05
Decreased by both ins and Mn	Acadsb	-0.432943	0.0116574	-0.619188	5.92913e-05
Decreased by both ins and Mn	Abcb6	-0.371808	0.00964522	-0.518461	6.19133e-05
Decreased by both ins and Mn	Lrp1	-0.380807	0.0177994	-0.530761	9.49918e-05
Decreased by both ins and Mn	Fbxo30	-0.430906	0.00248107	-0.531403	9.99718e-05
Decreased by both ins and Mn	Cadps2	-0.404469	0.0352134	-0.602202	0.000178405
Decreased by both ins and Mn	Usp54	-0.44145	0.0357407	-0.676407	0.000255001
Decreased by both ins and Mn	Pdk2	-0.481441	0.00678641	-0.527346	0.000537528
Decreased by both ins and Mn	Ctnna1	-0.350878	0.0477748	-0.52142	0.000568142
Decreased by both ins and Mn	Entpd5	-0.462543	0.0282774	-0.631782	0.000888476
Decreased by both ins and Mn	Topbp1	-0.439098	0.0407554	-0.61143	0.00149304
Decreased by both ins and Mn	Snx24	-0.389001	0.044645	-0.607209	0.00180435
Decreased by both ins and Mn	Iyd	-0.364669	0.044288	-0.542084	0.00265659
Decreased by both ins and Mn	Rtp4	-0.454386	0.0467743	-0.57705	0.00503615
Decreased by both ins and Mn	Chdh	-0.411121	0.0221951	-0.52072	0.0106294
Decreased by both ins and Mn	Hmgn5	-0.423016	0.0445942	-0.507231	0.0114913
Increased by ins	Ccn2	1.21427	2.36791e-46	-0.433601	1.53458e-06
Increased by ins	Fhl2	2.10701	2.84946e-37	0.247076	0.475465
Increased by ins	F3	1.14329	2.66488e-29	0.0706543	0.767679
Increased by ins	Tsc22d1	1.4232	2.19294e-25	-0.33196	0.134777
Increased by ins	Thbs1	1.64729	8.73852e-25	0.247775	0.295128
Increased by ins	Actg1	0.775017	2.80513e-24	-0.055798	0.598452
Increased by ins	Serpine1	0.905679	1.20355e-22	-0.0326904	0.829461
Increased by ins	Slc2a1	0.870767	8.14085e-22	-0.051147	0.722431
Increased by ins	Inhba	1.22089	1.93978e-20	0.0754229	0.803921
Increased by ins	Srf	0.997727	1.34375e-18	-0.0126109	0.959147
Increased by ins	Ccn1	0.692673	1.32525e-17	-0.341301	0.00144568
Increased by ins	Hk2	1.1926	2.11337e-17	-0.202038	0.473514
Increased by ins	Angptl8	1.53188	1.4188e-16	-0.119319	0.764751
Increased by ins	Adm	1.23077	2.59052e-16	-0.203334	0.381622
Increased by ins	Itga5	0.884851	3.40494e-16	-0.166639	0.294968
Increased by ins	Ankrd1	1.19337	5.37353e-16	-1.08119	3.63612e-06
Increased by ins	Nr4a1	1.27845	9.66812e-16	-0.578432	0.0302136
Increased by ins	Adm2	1.4426	2.53895e-15	0.254489	0.445489
Increased by ins	Ets2	0.91133	8.91833e-15	0.224933	0.17126
Increased by ins	Hspb8	0.709702	1.37832e-14	0.147564	0.235547
Increased by ins	Osgin1	0.747484	8.47494e-14	-0.0361249	0.864519
Increased by ins	Bcar1	0.715942	1.29114e-13	-0.189002	0.102517
Increased by ins	Stc2	4.45775	1.76882e-12	2.2624	0.148071
Increased by ins	Shroom1	0.842325	2.11958e-12	0.0681436	0.782107
Increased by ins	Gjb2	0.80495	4.667e-12	0.242043	0.106817
Increased by ins	Stk38l	0.649157	9.24993e-12	0.168791	0.201683
Increased by ins	Pfkfb3	0.858097	4.65796e-11	-0.15416	0.445489
Increased by ins	Ormdl3	0.618096	5.91341e-11	0.0414388	0.835927
Increased by ins	Myc	0.592525	6.85447e-11	0.0290324	0.865356
Increased by ins	Pqlc1	0.841889	2.19632e-10	0.0322111	0.916432
Increased by ins	Shb	0.739261	3.09277e-10	0.0905608	0.610044
Increased by ins	1110002E22Rik	2.13472	5.71305e-10	0.86514	0.110544
Increased by ins	Ralb	0.593807	5.77415e-10	0.122768	0.396241
Increased by ins	Palld	0.635642	5.90013e-10	0.164511	0.244413
Increased by ins	G0s2	1.92097	1.05925e-09	0.57231	0.324018
Increased by ins	Gm12715	0.68373	3.00211e-09	-0.0969263	0.526245
Increased by ins	Cldn4	0.72843	4.63052e-09	-0.252875	0.0826627
Increased by ins	Tubb6	0.52979	5.87587e-09	0.10132	0.343421
Increased by ins	Pgf	0.865597	6.84034e-09	0.334895	0.0561722
Increased by ins	Dio3	1.51575	1.64269e-08	-0.232508	0.76312
Increased by ins	Tsku	0.543667	3.80151e-08	0.1914	0.14181
Increased by ins	Fgf21	5.07995	5.57369e-08	2.82418	0.134801
Increased by ins	Ccdc137	0.703852	5.73915e-08	0.301377	0.0857704
Increased by ins	Rassf1	0.692996	6.81321e-08	-0.242688	0.126481
Increased by ins	Per2	0.657384	1.06544e-07	-0.215677	0.216205
Increased by ins	Tnfaip3	0.834511	1.35699e-07	0.407462	0.137876
Increased by ins	Pwp2	0.759635	1.69241e-07	0.296263	0.158131
Increased by ins	Abca1	0.565621	1.79628e-07	-0.345938	0.00852846
Increased by ins	Nfil3	0.504862	1.95292e-07	-0.0877806	0.584533
Increased by ins	Zfp623	0.624253	3.22614e-07	0.17569	0.313369
Increased by ins	Fhl3	0.774209	3.45496e-07	-0.102706	0.726249
Increased by ins	Uck2	0.584933	3.50757e-07	-0.122039	0.467791
Increased by ins	Mob3c	0.894979	3.73693e-07	0.0707966	0.867898
Increased by ins	Sept11	0.58846	3.73693e-07	0.28169	0.0522932
Increased by ins	Pdcd11	0.570567	5.21501e-07	0.195265	0.187632
Increased by ins	Irak2	0.666433	5.96391e-07	0.241391	0.183622
Increased by ins	Rbm18	0.864752	6.23965e-07	-0.182589	0.548752
Increased by ins	Hbegf	1.91559	6.25162e-07	0.971902	0.0958453
Increased by ins	Adrb2	1.3298	7.31051e-07	0.607619	0.0791876
Increased by ins	Utp4	0.521468	8.20658e-07	0.202763	0.102808
Increased by ins	Ccdc86	0.626266	9.33106e-07	0.263666	0.111251
Increased by ins	Mt2	0.568929	9.58614e-07	-0.0868489	0.592639
Increased by ins	Prkci	0.519424	1.2419e-06	0.159562	0.245438
Increased by ins	Klhl25	0.628329	1.24506e-06	-0.374571	0.0114986
Increased by ins	Siah2	0.836224	1.35985e-06	0.154071	0.627235
Increased by ins	Mob3a	0.696872	1.37136e-06	0.0126302	0.972601
Increased by ins	Pik3r1	0.545573	1.37765e-06	-0.230739	0.156205
Increased by ins	Nop2	0.502072	1.50492e-06	0.225059	0.0602254
Increased by ins	Plekhh3	0.946238	1.67049e-06	0.106883	0.783533
Increased by ins	Rnd3	0.568715	2.80207e-06	-0.130354	0.478089
Increased by ins	Ppp1r8	0.674929	3.53312e-06	0.233989	0.244413
Increased by ins	Phgdh	0.762568	5.08517e-06	0.168277	0.527475
Increased by ins	Srgap3	0.830168	5.09685e-06	-0.116119	0.721638
Increased by ins	Tnfrsf12a	0.502736	5.12416e-06	0.173856	0.199393
Increased by ins	Bhlhe40	0.613269	5.65521e-06	0.0375295	0.889898
Increased by ins	Gdf15	0.647474	6.31837e-06	-0.034736	0.909908
Increased by ins	Pdcl3	0.525349	6.44903e-06	0.115434	0.528018
Increased by ins	Tcof1	0.696926	6.8161e-06	0.25819	0.204167
Increased by ins	Esf1	0.521641	8.29066e-06	0.0738712	0.737922
Increased by ins	E130309D02Rik	0.616134	8.53125e-06	0.25738	0.189615
Increased by ins	Fam107b	0.534888	9.42381e-06	0.207584	0.254776
Increased by ins	Gar1	0.715466	1.24342e-05	0.129246	0.642132
Increased by ins	Col12a1	0.641482	1.30562e-05	-0.229231	0.176843
Increased by ins	Rusc1	0.764639	1.47206e-05	0.151128	0.605208
Increased by ins	Wars	0.652916	1.57683e-05	0.0602792	0.837951
Increased by ins	Tsr1	0.560317	1.73032e-05	0.166441	0.481458
Increased by ins	Nip7	0.792224	1.759e-05	0.214362	0.460319
Increased by ins	Cwc25	0.614822	2.13093e-05	0.132898	0.564345
Increased by ins	Ppp1r13l	0.60783	2.17536e-05	0.229256	0.202623
Increased by ins	Inip	0.973943	2.20491e-05	0.33291	0.399038
Increased by ins	Pmaip1	1.47139	2.3137e-05	-1.03005	0.0762705
Increased by ins	Smad7	1.13345	2.84762e-05	0.224459	0.58558
Increased by ins	Areg	1.58501	2.99403e-05	0.245775	0.771855
Increased by ins	Ppan	0.622819	3.12153e-05	0.233215	0.184261
Increased by ins	Ddit4	0.570937	3.41153e-05	0.00668241	0.982716
Increased by ins	Oasl1	0.59135	3.48641e-05	0.0654276	0.818145
Increased by ins	Gcnt2	0.518696	3.62426e-05	0.0758534	0.697158
Increased by ins	Ier3	0.999133	5.92436e-05	0.409849	0.274697
Increased by ins	Gm49496	1.6672	6.18861e-05	0.267993	0.767105
Increased by ins	Mex3d	0.885068	6.44435e-05	0.441879	0.0922634
Increased by ins	Grb10	0.817259	6.50055e-05	0.018227	0.969699
Increased by ins	Acta1	0.826674	6.60401e-05	-1.90581	2.65195e-09
Increased by ins	N4bp3	0.931061	7.54394e-05	0.500602	0.0630667
Increased by ins	Rrp12	0.528969	0.000107664	0.180616	0.303665
Increased by ins	Rbm15b	0.698699	0.000120374	0.352484	0.119378
Increased by ins	Rapgef5	1.44874	0.000129281	0.754908	0.160299
Increased by ins	Lamc2	1.11476	0.00014345	0.818342	0.107308
Increased by ins	Wwc1	0.744622	0.000171051	0.0933639	0.805194
Increased by ins	Vasp	0.558284	0.000183646	-0.00649822	0.98441
Increased by ins	Ccdc115	0.557388	0.000193847	-0.140616	0.530258
Increased by ins	Trim47	0.608848	0.000199094	0.256308	0.159484
Increased by ins	Pcbp4	0.612401	0.000200932	0.197197	0.506418
Increased by ins	Cactin	0.570994	0.000207063	0.071697	0.81527
Increased by ins	Ciart	1.36498	0.000272803	0.391913	0.591361
Increased by ins	Zfp948	0.734973	0.000291729	0.216555	0.480798
Increased by ins	Lrrc47	0.562332	0.000454283	0.21278	0.237672
Increased by ins	Mlx	0.554684	0.000491707	0.140973	0.673675
Increased by ins	Chaf1b	0.646561	0.000496054	-0.753584	0.000667846
Increased by ins	Arid5a	0.883515	0.000565016	0.403637	0.263759
Increased by ins	Ddx56	0.507406	0.000582574	-0.0188915	0.954099
Increased by ins	Sh2b3	0.7409	0.000636114	0.304458	0.340574
Increased by ins	Ngdn	0.586217	0.000663225	0.304412	0.14094
Increased by ins	Ate1	0.540677	0.00067623	0.0574047	0.797621
Increased by ins	Actc1	0.98627	0.000710759	-2.2476	3.3522e-07
Increased by ins	Cd3eap	0.565171	0.000734099	-0.165455	0.496228
Increased by ins	Slc35a4	0.519187	0.000817382	-0.149409	0.578312
Increased by ins	Cdc42se2	0.560941	0.00096915	0.296542	0.143451
Increased by ins	Pmepa1	0.553871	0.00105534	0.333112	0.0863162
Increased by ins	Ruvbl2	0.667637	0.0010919	0.307886	0.119757
Increased by ins	Pgam5	0.631026	0.0010919	0.35466	0.129629
Increased by ins	Zbtb7c	1.15644	0.00115833	0.7089	0.14284
Increased by ins	Mtbp	0.879027	0.00117285	0.229763	0.606342
Increased by ins	Rpia	0.901752	0.00118235	0.219854	0.687106
Increased by ins	Nup54	0.563298	0.00118235	0.161347	0.361717
Increased by ins	Tmem185b	0.595574	0.00126048	0.322348	0.149257
Increased by ins	Timm8a1	0.519424	0.00149813	0.314051	0.0916979
Increased by ins	Adh7	0.850149	0.00166271	-0.642604	0.0903906
Increased by ins	Klf16	0.870399	0.00169083	0.582239	0.0924305
Increased by ins	Sprtn	0.607794	0.00172162	0.341957	0.0999033
Increased by ins	Rrp9	0.692702	0.00184267	0.314006	0.156818
Increased by ins	Tbc1d1	0.584495	0.00185473	0.0955848	0.777663
Increased by ins	Gm10557	1.56085	0.00203948	0.759649	0.308045
Increased by ins	Rab20	0.82153	0.00206804	0.370953	0.311712
Increased by ins	Acvr1	0.686669	0.00212712	0.318374	0.313369
Increased by ins	Ncdn	0.500213	0.0021739	0.307408	0.0891648
Increased by ins	Srsf7	0.500146	0.00239055	-0.430477	0.0257927
Increased by ins	Tmem63a	0.505641	0.00246423	-0.433722	0.0522932
Increased by ins	Prrg4	0.518244	0.0024884	-0.00682099	0.982287
Increased by ins	Mapk4	0.609382	0.00266879	0.163253	0.576109
Increased by ins	Epop	0.958654	0.00267255	0.0372529	0.959657
Increased by ins	Pkdcc	0.775696	0.00324385	0.303648	0.398924
Increased by ins	Tspan4	0.569568	0.0034426	0.0849809	0.816453
Increased by ins	Krt20	0.922914	0.00344793	0.173854	0.77216
Increased by ins	Dgkh	0.633693	0.00355579	-0.396553	0.178559
Increased by ins	Grwd1	0.679565	0.0036221	0.11891	0.775943
Increased by ins	Il17ra	0.571729	0.00371866	0.337888	0.209607
Increased by ins	Dph2	0.734981	0.00399235	0.472686	0.109124
Increased by ins	Cish	0.996953	0.0039994	0.512443	0.24808
Increased by ins	Psd4	0.844036	0.00422979	0.384581	0.395973
Increased by ins	Narfl	0.655351	0.00465134	0.239116	0.490912
Increased by ins	Snai2	0.762962	0.00526339	0.443279	0.17736
Increased by ins	Nle1	0.565821	0.005855	0.325233	0.213034
Increased by ins	4921524J17Rik	0.593275	0.00587998	0.0518429	0.913681
Increased by ins	Sertad1	0.58593	0.00614261	0.185523	0.559794
Increased by ins	Smim3	0.7817	0.00619002	0.321638	0.38619
Increased by ins	Peg10	0.508536	0.00642689	-0.605062	0.00495794
Increased by ins	Tbpl1	0.650383	0.00644885	0.282633	0.37276
Increased by ins	Hgh1	1.01132	0.00645335	0.674264	0.118161
Increased by ins	Zbtb17	0.505057	0.00657312	0.2478	0.309063
Increased by ins	Pgs1	0.529154	0.00672654	0.23063	0.362999
Increased by ins	Zfp26	0.923156	0.00714786	0.292776	0.551914
Increased by ins	Rsl1	0.864557	0.00723942	0.185161	0.750102
Increased by ins	Spry4	0.960668	0.0074007	0.716628	0.108167
Increased by ins	Il11ra1	0.648989	0.00762134	0.327026	0.27373
Increased by ins	B3gnt2	0.568503	0.00788405	0.192247	0.492976
Increased by ins	Tspyl4	1.38121	0.00789694	0.881001	0.203956
Increased by ins	Zfp142	0.539132	0.00789694	0.37159	0.066656
Increased by ins	Riok2	0.505249	0.00791777	0.169621	0.544593
Increased by ins	Ttc7	0.567208	0.00792257	0.465574	0.109507
Increased by ins	Slc35e4	0.855811	0.00808817	0.526258	0.180443
Increased by ins	9930104L06Rik	0.893666	0.00839071	0.385339	0.465958
Increased by ins	Kansl1l	0.6204	0.00857557	0.103768	0.796795
Increased by ins	Zfx	0.539457	0.0086598	0.265323	0.242942
Increased by ins	Ism1	1.32477	0.00878029	-0.308267	0.778496
Increased by ins	Icam1	0.512674	0.00926496	-0.204011	0.551086
Increased by ins	Zfp46	0.711936	0.00967359	0.569179	0.118582
Increased by ins	Neurl3	0.839487	0.0101906	0.491012	0.244149
Increased by ins	Apbb2	0.586812	0.0106373	0.405881	0.131475
Increased by ins	Acaca	0.558379	0.0106602	0.357316	0.168631
Increased by ins	Znhit6	0.564818	0.0107338	0.258983	0.450944
Increased by ins	Lrrc32	0.552746	0.0108753	-0.244398	0.439311
Increased by ins	Socs7	0.532676	0.0110915	0.214629	0.481458
Increased by ins	Lonrf1	0.592145	0.0131685	-0.0142082	0.978406
Increased by ins	Jazf1	0.935554	0.013203	0.408534	0.453699
Increased by ins	Ubox5	0.915592	0.0143049	0.326826	0.533216
Increased by ins	Ubtd2	0.616863	0.0145914	-0.454824	0.238706
Increased by ins	Ctu2	0.550826	0.0152668	0.286378	0.312604
Increased by ins	Kdm8	1.13051	0.0154218	0.46385	0.529587
Increased by ins	Srrd	0.587835	0.016946	-0.118596	0.777122
Increased by ins	Glipr2	0.827346	0.0174176	-0.195532	0.774303
Increased by ins	Rbmx2	1.02338	0.0179258	0.49944	0.406828
Increased by ins	Kbtbd8	0.910409	0.0181489	0.0783573	0.905933
Increased by ins	Nr4a2	0.578111	0.0196622	-0.735755	0.000783502
Increased by ins	Nif3l1	0.566486	0.0198499	0.382896	0.137876
Increased by ins	Prnd	1.52137	0.0201736	0.0422265	0.980084
Increased by ins	Btbd10	0.579574	0.0207843	0.179467	0.655054
Increased by ins	Lmnb1	0.669904	0.0220333	0.174345	0.771855
Increased by ins	Tchh	1.06106	0.0226795	-0.7496	0.396241
Increased by ins	Rpp40	0.748343	0.0236111	0.495889	0.222305
Increased by ins	Rrp1b	0.512988	0.0268223	0.1199	0.750984
Increased by ins	Ctu1	0.695159	0.0271912	0.334708	0.418914
Increased by ins	Qtrt1	0.669467	0.0271963	0.588858	0.0815065
Increased by ins	Nr6a1	0.528648	0.0300655	0.341562	0.262584
Increased by ins	Jdp2	1.38051	0.0300814	-0.0998229	0.948755
Increased by ins	Mrm1	1.23159	0.0300814	0.0616115	0.952152
Increased by ins	Cnn1	0.655328	0.0303562	-2.68678	1.19055e-15
Increased by ins	Sertad4	0.990271	0.0312	-1.05595	0.216976
Increased by ins	Enah	0.977639	0.0329729	-0.0604402	0.953907
Increased by ins	Riox1	0.624288	0.0329792	0.456618	0.138038
Increased by ins	Ffar4	0.99475	0.0331133	-0.539659	0.449487
Increased by ins	Adprhl2	0.511165	0.0332184	0.32748	0.192137
Increased by ins	Alkbh4	0.769146	0.0332815	0.473713	0.331727
Increased by ins	Prag1	0.922847	0.0348201	0.654852	0.220068
Increased by ins	Hectd2	0.66388	0.0353443	0.412378	0.205008
Increased by ins	Thap1	0.737617	0.0361252	0.349474	0.498661
Increased by ins	Tyw5	0.551961	0.0363824	0.241044	0.548634
Increased by ins	Relt	1.22388	0.0364945	0.595358	0.373533
Increased by ins	Rnf24	0.607286	0.03797	0.356788	0.324086
Increased by ins	Vmn1r229	1.25639	0.0385231	0.622418	0.475852
Increased by ins	Lsm8	0.501171	0.0389325	0.28841	0.328415
Increased by ins	Ccnd2	0.963535	0.0389515	-0.171372	0.863558
Increased by ins	Nupl2	0.542181	0.0401029	0.329746	0.332265
Increased by ins	Zfp947	0.986762	0.041583	0.875028	0.0934582
Increased by ins	Gramd4	0.509548	0.0427839	-0.130539	0.785805
Increased by ins	Fzd1	0.65813	0.0429561	-0.830315	0.0405501
Increased by ins	Itprip	1.34579	0.0431182	0.601457	0.5403
Increased by ins	Zfp747	0.557084	0.0450547	0.492674	0.0634165
Increased by ins	Trp53rka	0.506077	0.0450547	0.192357	0.603384
Increased by ins	Ddx31	0.515962	0.0459894	0.520309	0.0826145
Increased by ins	Mrm3	0.567607	0.0467743	0.418023	0.190401
Increased by ins	Eef1e1	0.540262	0.048473	0.234374	0.523099
decreased by ins	Igfbp1	-3.53159	6.18614e-187	-0.0249448	0.914161
decreased by ins	Nrg4	-1.27687	2.94887e-28	0.392941	0.00141159
decreased by ins	Cdo1	-0.863645	3.491e-26	0.0568392	0.68267
decreased by ins	Rnf125	-1.33974	1.23473e-20	-0.126464	0.466459
decreased by ins	Ypel2	-1.75158	1.58871e-20	-0.403578	0.0502257
decreased by ins	Fam107a	-2.09725	7.57053e-19	-0.247874	0.434536
decreased by ins	Fam13a	-1.46591	5.70258e-18	0.244748	0.241121
decreased by ins	Calcoco1	-0.906566	2.43147e-11	-0.245094	0.172907
decreased by ins	Fga	-0.617831	2.70517e-11	0.381128	0.000952496
decreased by ins	Sall1	-0.715722	3.40802e-11	-0.0741879	0.681059
decreased by ins	Tle1	-0.761534	1.40134e-10	-0.0509593	0.805265
decreased by ins	Atg2a	-0.727784	1.60295e-10	-0.137212	0.381622
decreased by ins	Crebl2	-0.668503	1.96033e-10	-0.137094	0.388106
decreased by ins	Aldh8a1	-1.49054	2.26885e-10	-0.278626	0.309854
decreased by ins	Sult1d1	-1.63015	2.4084e-10	-0.290477	0.321584
decreased by ins	Stag2	-0.751328	6.83989e-10	-0.107611	0.637638
decreased by ins	Fgb	-0.509831	8.54458e-10	0.614941	2.37866e-12
decreased by ins	Rmnd5a	-0.708813	1.72733e-09	-0.0610633	0.810164
decreased by ins	Zrsr1	-1.00001	3.89704e-09	-0.0171725	0.970445
decreased by ins	Cldn2	-0.557984	1.30959e-08	0.129337	0.343007
decreased by ins	Btg1	-0.710157	1.55337e-08	-0.0116768	0.959657
decreased by ins	Foxa2	-0.7673	1.77492e-08	-0.24085	0.116545
decreased by ins	Golga5	-0.745411	2.34445e-08	-0.188897	0.272688
decreased by ins	Etfbkmt	-1.13741	4.90996e-08	0.0331581	0.937399
decreased by ins	Slc10a2	-1.04429	5.36611e-08	0.201989	0.411411
decreased by ins	Ddc	-0.566391	6.29429e-08	-0.206362	0.137538
decreased by ins	1700047I17Rik2	-8.12011	6.43802e-08	-1.96099	0.566425
decreased by ins	Ptch1	-1.03322	6.81914e-08	-0.404616	0.071978
decreased by ins	Bach2	-1.55922	6.99233e-08	-0.194605	0.558937
decreased by ins	Iigp1	-0.917932	8.62738e-08	0.489216	0.0531711
decreased by ins	Ivns1abp	-0.563799	1.27861e-07	-0.258304	0.063077
decreased by ins	Osbpl1a	-0.681882	1.51068e-07	0.0788998	0.753475
decreased by ins	Rnf167	-1.05005	1.73114e-07	-0.173898	0.59789
decreased by ins	Dcaf8	-0.570288	2.23302e-07	-0.0261732	0.902861
decreased by ins	Sash1	-1.08907	3.164e-07	-0.273398	0.399089
decreased by ins	Prox1	-0.768098	4.63074e-07	-0.233866	0.14857
decreased by ins	Mid1	-1.21511	5.97382e-07	-0.266826	0.207904
decreased by ins	Smad3	-0.726846	7.34235e-07	0.0510084	0.854927
decreased by ins	Mxi1	-0.680097	1.08502e-06	-0.222786	0.155772
decreased by ins	Sephs2	-0.626082	5.40164e-06	-0.148771	0.361889
decreased by ins	Pnrc1	-0.722402	5.85982e-06	-0.343648	0.051242
decreased by ins	Sec16b	-0.798852	8.29066e-06	0.127063	0.604654
decreased by ins	Fbxl3	-0.56259	8.29066e-06	-0.175966	0.270232
decreased by ins	Atg13	-0.585549	1.02876e-05	0.110087	0.578343
decreased by ins	Pdpr	-1.09203	1.04231e-05	-0.422974	0.179413
decreased by ins	Tmprss2	-1.47801	1.19826e-05	-0.566637	0.138478
decreased by ins	Ppp1r10	-0.648495	1.19826e-05	-0.298798	0.0687987
decreased by ins	Nedd4l	-0.579213	1.23419e-05	-0.256667	0.0602696
decreased by ins	Aldob	-0.515173	1.5368e-05	-0.252056	0.0722614
decreased by ins	A1cf	-1.10164	1.78638e-05	-0.557319	0.0588007
decreased by ins	Marf1	-0.531252	2.13093e-05	-0.111597	0.513744
decreased by ins	Cir1	-0.911748	4.13672e-05	-0.444302	0.0877103
decreased by ins	Clk1	-0.523404	6.18861e-05	-0.066664	0.75516
decreased by ins	Kyat1	-0.753973	7.24608e-05	0.379751	0.064586
decreased by ins	Glyctk	-0.736285	7.41608e-05	0.0995165	0.726694
decreased by ins	Lepr	-2.30688	8.96124e-05	-0.695953	0.449299
decreased by ins	Dnajc28	-1.57608	0.000117748	-0.652599	0.149264
decreased by ins	Kat6b	-0.750517	0.000156185	-0.244213	0.272688
decreased by ins	Cdkn1b	-0.581369	0.000165601	-0.231067	0.209691
decreased by ins	Aasdh	-1.28058	0.000193847	-0.433395	0.347844
decreased by ins	Irf6	-0.78333	0.000195617	0.0936497	0.749697
decreased by ins	Zfp740	-0.614406	0.000197408	-0.276243	0.148668
decreased by ins	Zfp217	-0.61249	0.000213171	-0.122233	0.592085
decreased by ins	Nudt12	-0.631271	0.000229481	-0.294734	0.178295
decreased by ins	Fbxo32	-2.13029	0.000232202	-0.495544	0.494015
decreased by ins	Mnt	-0.638798	0.000269755	0.0322195	0.924648
decreased by ins	Ccdc28a	-1.08497	0.000271869	-0.462134	0.16422
decreased by ins	Ing4	-0.94545	0.000318436	-0.115042	0.785815
decreased by ins	Cdh5	-0.675876	0.000339123	-0.191963	0.455085
decreased by ins	Nox4	-0.63907	0.000339645	0.0680702	0.774547
decreased by ins	Ubxn7	-0.647946	0.000377142	-0.131886	0.768329
decreased by ins	Elk4	-0.557296	0.000430486	-0.071958	0.82972
decreased by ins	Hspa1b	-0.661052	0.000437032	0.204328	0.359995
decreased by ins	Smc2	-0.877237	0.000439112	-0.345904	0.485324
decreased by ins	Setd1a	-0.500865	0.000555457	-0.0547676	0.855038
decreased by ins	Cep85l	-0.593235	0.000574321	-0.165033	0.418765
decreased by ins	Mat2b	-0.595873	0.000639713	-0.0346951	0.923898
decreased by ins	Cdk19	-1.35352	0.00067623	-0.485894	0.29564
decreased by ins	Tbc1d17	-0.528739	0.000734099	-0.257163	0.197685
decreased by ins	Garem1	-0.659515	0.000747816	-0.341799	0.084468
decreased by ins	Slc8b1	-0.781387	0.000778722	-0.422114	0.0955526
decreased by ins	Irf1	-0.707173	0.000991167	-0.443207	0.0769373
decreased by ins	Casp8ap2	-0.767589	0.00105171	-0.164092	0.748733
decreased by ins	Usp40	-0.871535	0.0010919	-0.407295	0.206393
decreased by ins	Kdm6a	-0.602183	0.00115959	-0.0893984	0.731536
decreased by ins	Akr1c12	-0.50308	0.00134456	-0.112163	0.637405
decreased by ins	Gm14440	-1.14782	0.0013678	-1.22883	0.467986
decreased by ins	Asap2	-0.538841	0.00137146	0.0636794	0.812726
decreased by ins	Zfp395	-0.772835	0.00167573	-0.268663	0.412619
decreased by ins	Foxa1	-0.547064	0.00169344	-0.39774	0.0764559
decreased by ins	Lcorl	-0.663173	0.00186952	-0.468254	0.0529479
decreased by ins	Fam114a1	-0.503675	0.00189461	0.0881396	0.752528
decreased by ins	Csnk1g1	-0.790493	0.00193846	-0.521806	0.066573
decreased by ins	Lin54	-0.615208	0.00195437	-0.174912	0.678438
decreased by ins	Plpp3	-0.762882	0.00219897	0.370943	0.138231
decreased by ins	Plekhg2	-0.789418	0.00234376	0.252847	0.452954
decreased by ins	Aspg	-0.948782	0.00238487	-0.402376	0.305134
decreased by ins	Inpp5k	-0.623723	0.00244191	-0.372477	0.0962667
decreased by ins	Ttc38	-0.53982	0.00253008	-0.227001	0.323899
decreased by ins	Zfp871	-0.572351	0.00256103	-0.11948	0.61743
decreased by ins	Ubald2	-0.802304	0.00256629	0.0548982	0.900444
decreased by ins	Trim65	-0.663513	0.00266032	0.0672144	0.854106
decreased by ins	Gm14584	-2.46965	0.00275603	-0.834084	0.399038
decreased by ins	Oplah	-0.536026	0.0029284	-0.419811	0.0680487
decreased by ins	Nadk2	-0.503696	0.00318793	-0.283442	0.165151
decreased by ins	Srpr	-0.504986	0.00328305	-0.20431	0.366205
decreased by ins	Map7	-0.755962	0.00346339	-0.366301	0.192137
decreased by ins	Serpinb6b	-0.658568	0.00365611	-0.469966	0.209691
decreased by ins	Zfand4	-1.5036	0.00375292	-0.584941	0.299505
decreased by ins	Lrrc61	-1.05934	0.00377887	-0.127375	0.866746
decreased by ins	Fbf1	-0.815811	0.00385804	-0.153781	0.760291
decreased by ins	Itga2b	-1.09946	0.00415796	0.394608	0.357381
decreased by ins	Pik3c3	-0.583102	0.00427602	-0.257537	0.283845
decreased by ins	Sfi1	-0.632538	0.00431538	0.0201517	0.964251
decreased by ins	Fbxo31	-0.559115	0.00447874	0.0037771	0.993185
decreased by ins	Gprin3	-0.905709	0.00461563	0.144656	0.675328
decreased by ins	Sin3a	-0.897629	0.00465134	-0.412011	0.272688
decreased by ins	Zbtb10	-0.776508	0.00491991	-0.119818	0.784385
decreased by ins	Ccnt2	-0.528429	0.00533985	-0.296456	0.155906
decreased by ins	Nipal3	-0.871516	0.00537576	-0.606984	0.0669226
decreased by ins	Aplf	-0.849868	0.00559307	-0.363045	0.29778
decreased by ins	Nr5a2	-0.536689	0.00569006	-0.312078	0.130757
decreased by ins	Smc5	-0.528045	0.00599741	-0.26904	0.106745
decreased by ins	Fam214a	-0.794001	0.00663069	0.14766	0.746107
decreased by ins	Nsmaf	-0.522688	0.00746652	-0.29151	0.221335
decreased by ins	Exph5	-0.668388	0.00789694	-0.387283	0.122843
decreased by ins	Deaf1	-0.599384	0.00789694	-0.418879	0.0818063
decreased by ins	Mrs2	-0.744073	0.00791777	-0.257705	0.528471
decreased by ins	Ttll5	-0.832301	0.00795348	-0.350925	0.355238
decreased by ins	Brd8	-0.723926	0.0083113	-0.212363	0.602827
decreased by ins	Apon	-0.502194	0.0083113	0.100151	0.695536
decreased by ins	Atg14	-0.59362	0.00845705	-0.151152	0.644378
decreased by ins	N4bp2l1	-0.95482	0.00848181	-0.176492	0.744844
decreased by ins	Pdik1l	-0.551825	0.00859013	-0.158683	0.750102
decreased by ins	Zfyve26	-0.578698	0.00906242	-0.0679729	0.848489
decreased by ins	Mllt6	-0.524103	0.00935614	-0.0591006	0.885118
decreased by ins	Cyp39a1	-0.552037	0.00959284	-0.268015	0.297682
decreased by ins	Slc37a4	-0.638691	0.0111156	-0.184817	0.594021
decreased by ins	Zmym5	-0.502802	0.0112271	-0.129708	0.586848
decreased by ins	Malt1	-0.733041	0.0112523	-0.266677	0.463821
decreased by ins	Zfp385b	-0.795118	0.0113258	-0.0629313	0.9111
decreased by ins	Slc12a6	-0.884901	0.0118636	-0.330773	0.306931
decreased by ins	Ttc5	-0.725734	0.0125881	0.0489661	0.942339
decreased by ins	Chd6	-1.03131	0.0128646	-0.257023	0.836744
decreased by ins	Blm	-1.45534	0.0132367	-0.999096	0.0528853
decreased by ins	Ctc1	-0.669835	0.014039	-0.0995674	0.856196
decreased by ins	Ubr1	-0.531475	0.0141656	-0.357188	0.0791782
decreased by ins	Asb13	-0.625905	0.0144971	-0.204201	0.464451
decreased by ins	Dock8	-0.755057	0.0149713	0.0395828	0.957882
decreased by ins	Gm7367	-0.701504	0.0152668	0.283444	0.38955
decreased by ins	Ice2	-0.569338	0.0152668	-0.014375	0.977201
decreased by ins	Zfyve1	-0.533002	0.0152668	-0.0443786	0.887034
decreased by ins	Mup18	-0.974259	0.0154012	-0.592974	0.19301
decreased by ins	Gm42688	-1.51506	0.0157955	0.0255666	0.981704
decreased by ins	Maf1	-0.857829	0.0159388	0.00511485	0.993747
decreased by ins	Phf21a	-0.603492	0.0163366	-0.122164	0.787833
decreased by ins	Setx	-0.553991	0.0164381	0.252513	0.385378
decreased by ins	Ankhd1	-0.528421	0.0166675	-0.126365	0.525639
decreased by ins	Atoh8	-0.929404	0.0181323	-0.661711	0.11576
decreased by ins	Arid4a	-0.500589	0.018273	-0.234157	0.327393
decreased by ins	Fnbp1	-0.62161	0.0184202	0.250629	0.36719
decreased by ins	Nkap	-0.527753	0.0184355	-0.393248	0.194824
decreased by ins	Mad2l1	-0.637095	0.0185219	-0.256894	0.403055
decreased by ins	Ago4	-1.22699	0.0200037	-0.937444	0.0959741
decreased by ins	Lias	-0.543256	0.0216647	-0.183327	0.554754
decreased by ins	Txlng	-0.510937	0.0218053	-0.185825	0.499619
decreased by ins	Klf11	-0.864997	0.0231331	0.160237	0.781749
decreased by ins	Phf11c	-0.977724	0.0231659	-0.318765	0.553098
decreased by ins	Trim12c	-0.635232	0.0241863	-0.0651592	0.903888
decreased by ins	Adck5	-0.503354	0.0252066	-0.333609	0.170056
decreased by ins	Syt11	-1.02926	0.0253634	-0.139654	0.874311
decreased by ins	Ano8	-0.896906	0.0266106	-0.171939	0.77541
decreased by ins	Tfap4	-0.855269	0.0269508	0.466143	0.199711
decreased by ins	Zfp955b	-0.565086	0.0272711	0.0863769	0.839409
decreased by ins	Rps6ka2	-1.28851	0.0272997	-0.265134	0.789657
decreased by ins	Zfp825	-0.773651	0.0276428	-0.132216	0.80955
decreased by ins	Plekha7	-0.513065	0.0276428	-0.317895	0.235841
decreased by ins	Klhl8	-1.08105	0.0284258	-0.325075	0.641182
decreased by ins	Zfp707	-0.7358	0.0287873	-0.241503	0.567697
decreased by ins	Lrrcc1	-0.737854	0.0289603	0.0800782	0.884826
decreased by ins	Treh	-1.12314	0.0291337	-0.453953	0.467325
decreased by ins	Peg3	-1.18926	0.029565	-0.486527	0.361275
decreased by ins	Akap7	-0.674351	0.0296406	-0.527871	0.0628786
decreased by ins	Lin37	-0.660536	0.0320782	-0.34456	0.377923
decreased by ins	Sec22a	-0.586213	0.0321377	-0.341298	0.329455
decreased by ins	Syngap1	-1.43234	0.0327949	-0.723672	0.411793
decreased by ins	Shprh	-0.58631	0.0330154	-0.237795	0.475943
decreased by ins	Panx1	-1.20637	0.0333642	-0.79699	0.268071
decreased by ins	Agbl5	-0.799464	0.0337022	0.126654	0.834755
decreased by ins	Leng9	-0.59358	0.0339883	0.258116	0.400793
decreased by ins	Tert	-1.38314	0.0340841	-0.354197	0.690706
decreased by ins	Nav2	-0.746342	0.0356203	0.291183	0.481521
decreased by ins	Depp1	-0.652519	0.0363179	0.206025	0.481458
decreased by ins	A930033H14Rik	-1.15896	0.0363824	-0.451076	0.469819
decreased by ins	Harbi1	-0.711017	0.0383493	-0.154637	0.72559
decreased by ins	Ccp110	-0.676406	0.0383493	-0.410405	0.270232
decreased by ins	Onecut1	-0.807282	0.0389515	-0.627202	0.181246
decreased by ins	Ccdc191	-1.06304	0.0392802	-0.152946	0.870385
decreased by ins	Rhobtb2	-0.653399	0.0400475	-0.540885	0.0601704
decreased by ins	Ston2	-0.707199	0.0410765	0.122418	0.812093
decreased by ins	Pheta1	-0.82407	0.0416958	-0.669463	0.14094
decreased by ins	Slc39a10	-0.692819	0.0419076	0.679842	0.0138503
decreased by ins	Clec2d	-0.772323	0.0428358	-0.522141	0.216405
decreased by ins	Lmbr1l	-0.929957	0.044645	-0.388724	0.421757
decreased by ins	Fastkd1	-0.548243	0.0456484	-0.213765	0.541056
decreased by ins	Lysmd4	-0.610718	0.0456924	-0.043361	0.937157
decreased by ins	Msh2	-0.618909	0.0457765	-0.124545	0.774202
decreased by ins	Wdr91	-0.633534	0.0459414	-0.33704	0.397226
decreased by ins	Adgrl4	-1.20552	0.046221	0.10426	0.917847
decreased by ins	Nek8	-0.574648	0.0488636	0.385715	0.16422
decreased by ins	Gas7	-0.961331	0.0497206	0.570228	0.274736
increased by Mn	Gm20594	-0.254709	0.0773501	1.72322	9.13603e-85
increased by Mn	Uox	0.188885	0.380004	1.31015	8.72601e-44
increased by Mn	Spp1	-0.148653	0.178069	1.05436	1.09453e-42
increased by Mn	Cd68	-0.112343	0.56618	1.18348	5.077e-37
increased by Mn	Tfrc	0.335345	0.0503566	1.53342	8.11547e-32
increased by Mn	Vcam1	0.00509572	0.993089	1.57115	7.51719e-28
increased by Mn	H1f0	-0.0653682	0.817266	1.17014	6.45853e-25
increased by Mn	Cyp3a13	-0.0300317	0.896859	0.831245	2.83908e-22
increased by Mn	Slc39a4	-0.0710468	0.7536	0.914546	3.25161e-22
increased by Mn	Cd14	-0.105847	0.556329	0.867358	1.80331e-21
increased by Mn	Serpina3m	-0.443401	0.0601387	1.25694	1.43548e-19
increased by Mn	Nat8f4	0.572752	0.0856873	1.77194	2.84967e-17
increased by Mn	Zfand2a	0.286701	0.161391	0.921659	1.67394e-15
increased by Mn	Tnfrsf23	0.0340307	0.932109	1.07259	4.75836e-15
increased by Mn	Fgg	-0.0763592	0.67526	0.749835	8.10047e-15
increased by Mn	Irak3	-0.0742747	0.821082	0.919824	2.48596e-14
increased by Mn	Duox2	1.0212	NA	2.95776	2.7708e-14
increased by Mn	Lgals3	0.255549	0.0974884	0.75055	2.90453e-14
increased by Mn	Fam102a	0.379205	0.0777065	1.0645	5.69571e-14
increased by Mn	Bcl2l14	0.117511	0.731765	1.0895	9.45364e-14
increased by Mn	Col27a1	0.0802249	0.848288	1.26352	1.38828e-12
increased by Mn	Serpina3c	-0.803813	0.211782	1.8986	1.59097e-12
increased by Mn	Tnfrsf22	0.487114	0.211782	1.75159	3.30656e-12
increased by Mn	Hamp	0.320705	0.61815	1.89842	3.8094e-11
increased by Mn	Hist1h1c	-0.0727921	0.773588	0.774007	4.28456e-11
increased by Mn	Csn3	0.0236675	0.944535	0.864669	5.35349e-11
increased by Mn	Itpr3	0.256791	0.305025	0.933487	5.55598e-11
increased by Mn	Emp1	-0.188994	0.844155	2.27122	7.01334e-11
increased by Mn	Cd44	0.162364	0.636068	1.09431	1.26822e-10
increased by Mn	Dusp4	0.3265	0.355007	1.15278	2.65216e-10
increased by Mn	Ern1	0.233556	0.189073	0.61643	3.82078e-10
increased by Mn	Hsd3b7	-0.298073	0.121875	0.912321	4.86485e-10
increased by Mn	Pdlim1	0.153413	0.314117	0.584246	1.10261e-09
increased by Mn	Prg4	-0.410206	0.00593178	0.728109	1.34944e-09
increased by Mn	Nsd1	-0.0331967	0.884088	0.579371	1.54793e-09
increased by Mn	Phldb2	0.146711	0.371976	0.627971	1.87915e-09
increased by Mn	Srxn1	0.25415	0.175112	0.793304	1.90164e-09
increased by Mn	Serpina3n	-0.0515333	0.782336	0.504192	2.97513e-09
increased by Mn	Slc27a1	0.332487	0.445641	1.43971	3.10459e-09
increased by Mn	Ctsw	0.218083	NA	2.16951	5.13813e-09
increased by Mn	Fmnl2	0.0792935	0.747572	0.638619	9.52047e-09
increased by Mn	Ly6d	0.28898	0.405891	1.13871	1.38223e-08
increased by Mn	Trim30a	0.209812	0.614192	1.09896	1.38223e-08
increased by Mn	Fam210b	0.15848	0.296067	0.544614	3.09246e-08
increased by Mn	Steap4	0.245167	0.138329	0.592317	3.5492e-08
increased by Mn	Fos	0.578225	0.228037	1.86761	3.61109e-08
increased by Mn	Lgmn	0.110501	0.599744	0.596732	3.75357e-08
increased by Mn	Fosb	0.14768	0.871261	1.73821	4.13991e-08
increased by Mn	B3galnt2	0.308147	0.0927325	0.74616	5.2169e-08
increased by Mn	Ifi35	0.334428	0.0777065	0.802831	1.30222e-07
increased by Mn	Acox2	-0.237998	0.0589307	0.556279	1.49487e-07
increased by Mn	Zcchc24	0.233904	0.3129	0.771154	2.27816e-07
increased by Mn	Gm5373	0.760253	0.370056	2.13263	2.77687e-07
increased by Mn	Zfp697	0.444749	0.109557	1.04623	5.63458e-07
increased by Mn	Phyhd1	0.180662	0.464417	0.751106	8.68607e-07
increased by Mn	Utrn	0.246221	0.0981126	0.559995	9.01892e-07
increased by Mn	2310022A10Rik	0.49403	0.0559436	1.02417	9.76377e-07
increased by Mn	Cstb	0.189746	0.247015	0.565566	1.04011e-06
increased by Mn	Birc3	0.244877	0.378577	0.880366	1.11566e-06
increased by Mn	Las1l	-0.0359671	0.875448	0.512522	1.18643e-06
increased by Mn	F11	-0.267928	0.23007	0.538982	1.44014e-06
increased by Mn	Ampd3	0.196172	0.496222	0.825717	1.48273e-06
increased by Mn	Lce1d	1.67958	NA	5.45454	1.82421e-06
increased by Mn	Oit3	0.714106	0.209999	1.68015	2.10759e-06
increased by Mn	Tspan7	-0.239144	0.574486	0.970549	2.34086e-06
increased by Mn	Sgms2	0.0700143	0.830889	0.544492	3.66899e-06
increased by Mn	Gm37988	2.54616	NA	3.85351	3.99828e-06
increased by Mn	Pmm1	0.083127	0.729431	0.606412	4.64272e-06
increased by Mn	Igsf8	0.0942327	0.73212	0.60235	4.64272e-06
increased by Mn	Arap2	0.209246	0.381328	0.602177	5.0166e-06
increased by Mn	Insig1	0.00276197	0.992784	0.550753	5.0479e-06
increased by Mn	Sdcbp2	1.48001	NA	3.81843	5.3968e-06
increased by Mn	Gramd1c	0.322803	0.358032	1.0273	6.04886e-06
increased by Mn	Zfp874a	0.0273708	0.942477	0.709832	7.75963e-06
increased by Mn	Homer3	0.45227	0.372481	1.38752	9.58673e-06
increased by Mn	Spire1	0.130816	0.640068	0.627436	1.27081e-05
increased by Mn	Gbp2	0.0842354	0.688775	0.599452	1.32813e-05
increased by Mn	Glrx	-0.321902	0.145925	0.655541	1.52763e-05
increased by Mn	Npy	-0.153391	0.759898	1.02138	1.87577e-05
increased by Mn	Peak1	0.135369	0.593559	0.531826	2.00753e-05
increased by Mn	Saa4	-0.103159	0.688487	0.569524	2.43085e-05
increased by Mn	Igfbp2	0.159057	0.426255	0.519881	2.52229e-05
increased by Mn	Cidec	0.38695	0.208445	0.899835	2.75808e-05
increased by Mn	Itga2	0.23714	0.560586	0.901473	2.76127e-05
increased by Mn	mt-Nd3	-0.125519	0.497909	0.519306	3.33325e-05
increased by Mn	Mast4	0.441601	0.111678	0.866286	3.93671e-05
increased by Mn	Spats2l	-0.282754	0.305448	0.722714	4.19569e-05
increased by Mn	Slc3a1	0.036328	0.946386	0.905379	4.26808e-05
increased by Mn	Etv5	0.626974	0.168295	1.26601	4.32825e-05
increased by Mn	Zbp1	0.289765	0.232367	0.799933	4.69661e-05
increased by Mn	Mmp9	0.718653	0.24968	1.68604	5.66626e-05
increased by Mn	Adamtsl4	0.0274295	0.978197	1.53629	6.56564e-05
increased by Mn	Pilra	0.416168	0.498194	1.40113	7.51923e-05
increased by Mn	Slc29a1	0.0595603	0.880258	0.704546	7.79142e-05
increased by Mn	Cpeb1	0.405348	0.0620673	0.630348	7.96259e-05
increased by Mn	Igfals	0.262053	0.348815	0.729006	8.60678e-05
increased by Mn	Trim56	0.16031	0.416261	0.517837	8.8033e-05
increased by Mn	Klhl26	0.465302	0.317152	1.13602	9.5721e-05
increased by Mn	Gbp6	0.135682	0.663432	0.714309	0.000134913
increased by Mn	Ifit3	0.310733	0.693639	1.68742	0.000139511
increased by Mn	Ptpre	-0.512826	0.424461	1.24986	0.000164623
increased by Mn	Xirp2	2.64652	NA	4.49375	0.000203451
increased by Mn	Phf11d	0.160913	0.772483	1.1257	0.000216508
increased by Mn	Dcaf17	0.0429899	0.914354	0.677405	0.000227868
increased by Mn	Fam20c	0.294898	0.13638	0.518442	0.00023317
increased by Mn	Zscan22	0.379696	0.0586033	0.601345	0.000265066
increased by Mn	Tk2	0.216431	0.595283	0.877296	0.000266065
increased by Mn	Tusc3	0.308361	0.179742	0.683096	0.000279198
increased by Mn	Napepld	0.38417	0.177581	0.754386	0.000281736
increased by Mn	Sdr39u1	0.139311	0.628046	0.56841	0.000298799
increased by Mn	Rdh10	0.236181	0.448782	0.736713	0.000313533
increased by Mn	Tnnt2	0.176488	NA	2.1663	0.000386641
increased by Mn	Trpm5	-0.146281	0.902375	1.44124	0.000422826
increased by Mn	Myom3	0.683975	NA	2.65079	0.000434315
increased by Mn	Gjc3	1.17114	NA	2.07611	0.000450088
increased by Mn	Tet3	0.354837	0.137504	0.51763	0.000480101
increased by Mn	Rdh5	0.112678	0.775134	0.73352	0.000482462
increased by Mn	Lurap1l	0.0757271	0.777204	0.50018	0.000585556
increased by Mn	Rad9a	0.364196	0.162071	0.706498	0.000625093
increased by Mn	Fam206a	0.416892	0.12141	0.750349	0.00072129
increased by Mn	Ifi44	0.0249395	0.948029	0.632216	0.000756232
increased by Mn	Fam161a	0.309102	0.592383	1.12481	0.000820365
increased by Mn	Jcad	0.232779	0.413728	0.588965	0.000855059
increased by Mn	Tmem154	0.599303	0.221566	1.05837	0.000884396
increased by Mn	Mus81	0.510885	0.132126	0.81432	0.000960464
increased by Mn	Adnp2	0.343959	0.118521	0.556851	0.000960488
increased by Mn	Prr5l	3.63119	NA	4.56405	0.00104186
increased by Mn	Gbp3	0.0709163	0.811065	0.637563	0.00104754
increased by Mn	Creb3l3	-0.164011	0.653554	0.759543	0.00108528
increased by Mn	Dusp7	0.731848	0.0669677	1.04626	0.00109801
increased by Mn	Xaf1	0.481147	0.0500429	0.693308	0.00118936
increased by Mn	Col15a1	-0.0423392	0.941936	0.815381	0.0012224
increased by Mn	Ccdc180	1.02748	NA	2.75622	0.00124193
increased by Mn	Cxcl1	0.149152	0.74632	0.860323	0.00138627
increased by Mn	Gm5640	1.86014	NA	3.21345	0.00150771
increased by Mn	Gbp7	0.148113	0.62739	0.67594	0.00157739
increased by Mn	Gm10375	0.340562	NA	2.77979	0.00158257
increased by Mn	Fam83g	0.216822	0.364585	0.518804	0.0017721
increased by Mn	Gm38392	2.03073	NA	2.37373	0.00177878
increased by Mn	Gm8818	2.56793	NA	3.17208	0.00177892
increased by Mn	Notch1	0.617706	0.0689802	0.884501	0.00182518
increased by Mn	Sema4a	0.348319	0.11312	0.620956	0.0018415
increased by Mn	Hook2	0.0131973	0.976781	0.530848	0.00189418
increased by Mn	Cd40	1.62914	NA	2.11253	0.00206435
increased by Mn	Dyrk3	0.753578	0.101699	1.18777	0.00213774
increased by Mn	Zfhx2	-0.0744658	0.856499	0.677943	0.00226767
increased by Mn	Ang	0.0485095	0.904463	0.660144	0.0023051
increased by Mn	Nrp2	0.436852	0.0564673	0.596341	0.0024632
increased by Mn	Serinc5	0.0150497	0.968806	0.500751	0.0024632
increased by Mn	Itpripl2	0.201115	0.525884	0.574037	0.00249047
increased by Mn	Cxcl2	0.114001	NA	1.71599	0.00259498
increased by Mn	Ercc1	0.369265	0.247318	0.781824	0.00261886
increased by Mn	Isg20	0.529853	0.189788	0.929891	0.00275209
increased by Mn	Gm20503	2.71413	NA	3.59564	0.00280284
increased by Mn	Msto1	0.00186935	0.997941	0.52976	0.00291083
increased by Mn	Hecw2	2.19956	NA	2.96499	0.00319824
increased by Mn	Nin	0.437612	0.0828862	0.658029	0.00337227
increased by Mn	Gm48415	0.611787	0.456655	1.49144	0.00337843
increased by Mn	Ugt3a1	-0.0198911	0.974245	0.813747	0.00344733
increased by Mn	Acsbg1	3.08206	NA	5.04842	0.00348363
increased by Mn	Slc25a45	0.00322334	0.997313	0.72097	0.00354302
increased by Mn	Tmem71	0.111425	0.822763	0.718047	0.00366501
increased by Mn	Eepd1	0.293955	0.508551	0.869682	0.00383957
increased by Mn	Phlda3	0.417698	0.231167	0.768671	0.00387388
increased by Mn	Mrps35	0.241042	0.361703	0.508083	0.00423105
increased by Mn	Ecm1	-0.257005	0.510707	0.656013	0.00428265
increased by Mn	Zfp473	1.87003	NA	1.96834	0.00429322
increased by Mn	Inpp5b	0.446263	0.10731	0.778035	0.00437789
increased by Mn	Arsg	0.428362	0.165642	0.727547	0.00461626
increased by Mn	Atp8a2	0.250999	NA	3.49173	0.00465683
increased by Mn	Naif1	-0.369907	0.239842	0.611142	0.00470083
increased by Mn	Syne2	-0.259508	0.499604	0.681719	0.0048334
increased by Mn	Hist3h2a	0.209188	0.700131	0.866953	0.00495794
increased by Mn	Ccl5	0.125006	0.822763	0.719027	0.00502541
increased by Mn	Fmnl3	0.406194	0.570082	1.21286	0.00514152
increased by Mn	Ift81	-0.0750517	0.901683	0.722395	0.00517078
increased by Mn	Zfp518b	0.481231	0.0593774	0.61628	0.00531442
increased by Mn	Cd274	0.484083	0.590094	1.36	0.00583752
increased by Mn	Xirp1	1.31644	NA	3.01663	0.00589511
increased by Mn	Chrnb2	0.300683	0.632693	1.07657	0.00592677
increased by Mn	Atp13a4	-0.117516	0.925003	1.45634	0.00595191
increased by Mn	Gm16867	0.432354	0.252326	0.818708	0.00607123
increased by Mn	Aoc2	0.103319	0.915842	1.13023	0.00615732
increased by Mn	Aoc3	0.964535	NA	2.04048	0.00623199
increased by Mn	Slc25a47	0.200013	0.744941	0.912449	0.006246
increased by Mn	Wfdc3	0.808021	NA	1.6332	0.00629821
increased by Mn	Cpne1	0.27953	0.596086	0.867896	0.00697079
increased by Mn	Gm28043	-0.161908	0.869817	0.933521	0.00761245
increased by Mn	Ttn	1.49864	NA	3.03155	0.00789884
increased by Mn	Sox13	0.424239	0.225035	0.75673	0.00838116
increased by Mn	Atp1a2	0.471318	NA	1.60876	0.00870666
increased by Mn	Stab1	0.426381	0.439304	0.907596	0.00883801
increased by Mn	Gm49320	2.07178	NA	3.64707	0.00887237
increased by Mn	Pttg1	-0.165895	0.647335	0.57634	0.00905576
increased by Mn	Trim15	2.33599	NA	3.06678	0.00927395
increased by Mn	Zfp709	0.190281	0.768083	0.908205	0.00950502
increased by Mn	Taf4b	0.278714	0.395213	0.638177	0.00950502
increased by Mn	2810021J22Rik	0.133519	0.840677	0.998415	0.00962603
increased by Mn	Catsperd	1.14757	0.156686	1.67456	0.00991056
increased by Mn	Btc	0.111266	0.829173	0.67487	0.0100388
increased by Mn	Frmd4a	0.702773	0.0720968	1.16627	0.010118
increased by Mn	Irf5	0.398579	0.18133	0.670511	0.0102346
increased by Mn	Crybb3	0.523429	0.195929	0.749065	0.0104039
increased by Mn	Igfbp7	0.0381067	0.937704	0.634338	0.011113
increased by Mn	Lrrc14b	-0.262667	0.73961	1.04331	0.0112672
increased by Mn	Rac2	3.89364	NA	3.11601	0.0115439
increased by Mn	Dand5	0.228348	0.82591	1.30801	0.0115592
increased by Mn	Mdn1	0.341066	0.103542	0.512301	0.0120442
increased by Mn	Zfp94	0.36236	0.678853	1.29431	0.0122588
increased by Mn	Sema3e	0.264656	0.778809	1.22415	0.0129776
increased by Mn	Cybc1	0.430567	0.116156	0.601331	0.013092
increased by Mn	Greb1	2.71137	NA	5.14987	0.0132367
increased by Mn	Acot6	0.429924	0.126394	0.587985	0.0132742
increased by Mn	Sgsm1	0.176041	0.783385	0.891236	0.0133529
increased by Mn	Zfp715	0.180482	0.692418	0.619031	0.0136268
increased by Mn	Gtf2a1	0.0246145	0.956057	0.583191	0.0141307
increased by Mn	Kif21b	0.529403	0.220918	0.821486	0.0141783
increased by Mn	Ctla2b	0.983124	NA	1.70472	0.0143187
increased by Mn	Agxt	0.358945	0.345791	0.764823	0.0143301
increased by Mn	Themis	0.379909	0.561667	1.18986	0.0144107
increased by Mn	Plekhh1	0.403265	0.174181	0.581141	0.0145203
increased by Mn	Arl4c	0.795709	0.0620673	0.955406	0.0147926
increased by Mn	Clba1	0.25045	0.81034	1.28051	0.0150439
increased by Mn	5730409E04Rik	0.0202566	0.9687	0.557818	0.0151284
increased by Mn	Slc7a11	0.00559807	0.992441	0.608591	0.0152176
increased by Mn	Smyd4	0.358902	0.646163	1.23418	0.0156808
increased by Mn	Gm28285	0.115857	0.910207	1.11324	0.0157503
increased by Mn	Katnal1	0.0616879	0.895675	0.563144	0.0158184
increased by Mn	2610301B20Rik	0.697563	0.0924564	0.891354	0.0163303
increased by Mn	Bbs1	0.784112	0.234466	1.20189	0.0165272
increased by Mn	Gml	0.371998	0.478365	0.895187	0.0165272
increased by Mn	Camk2n2	0.409494	0.352848	0.80535	0.0168692
increased by Mn	Zfp945	0.108604	0.8151	0.556681	0.017336
increased by Mn	Flvcr1	0.0628639	0.901305	0.591453	0.0174415
increased by Mn	Hexim1	-0.061749	0.889937	0.518955	0.0175149
increased by Mn	Hrk	1.14065	NA	2.44179	0.0179052
increased by Mn	Ugt2b38	-0.33989	0.581822	0.862641	0.0179993
increased by Mn	Utp14b	0.345972	0.210193	0.523329	0.0181313
increased by Mn	Dolk	-0.163212	0.729366	0.599846	0.0185454
increased by Mn	Pcnx4	0.206813	0.598406	0.593629	0.0188732
increased by Mn	AI413582	0.272121	0.676022	0.905562	0.0190338
increased by Mn	9930111J21Rik2	-0.314485	0.629933	0.908491	0.019055
increased by Mn	Car7	0.990096	NA	1.60068	0.0192504
increased by Mn	Matn2	0.296499	0.72055	1.11767	0.0197209
increased by Mn	Lama3	0.304866	0.787542	1.4066	0.0197608
increased by Mn	Ahnak2	-0.541107	0.232319	0.722315	0.0203702
increased by Mn	Dvl2	0.180105	0.605482	0.50026	0.0203807
increased by Mn	Mx1	1.95001	NA	1.78567	0.0205523
increased by Mn	Adcy1	-0.910197	NA	1.06945	0.0205523
increased by Mn	Ttc8	0.219337	0.651094	0.675556	0.0205523
increased by Mn	Pus3	0.106921	0.782336	0.521904	0.0206881
increased by Mn	Zfr2	0.106196	NA	1.7205	0.0208704
increased by Mn	Irx3	0.377608	0.645022	1.15255	0.0212966
increased by Mn	Meiob	0.540798	0.460026	1.12072	0.0215644
increased by Mn	Elac1	0.212058	0.695991	0.747162	0.022575
increased by Mn	Trmt10b	0.53248	0.233268	0.825079	0.022778
increased by Mn	Trim2	0.0508567	0.940081	0.619157	0.0228617
increased by Mn	Slc2a5	0.487355	0.560678	1.41729	0.0230958
increased by Mn	Tubgcp6	0.238447	0.42308	0.520542	0.0236527
increased by Mn	Ccl7	0.906545	0.0886361	1.10889	0.0237071
increased by Mn	Acot5	2.18916	NA	1.98572	0.0239384
increased by Mn	Lrrc39	0.379509	0.437128	0.770456	0.0243215
increased by Mn	Pafah1b3	-0.151594	0.684457	0.516106	0.0257363
increased by Mn	Zfp316	0.504759	0.115033	0.591316	0.0257927
increased by Mn	4931414P19Rik	0.440485	0.615159	0.990266	0.0259336
increased by Mn	Scn8a	-0.0698715	0.876777	0.538109	0.0262793
increased by Mn	Xrcc1	0.253183	0.430346	0.544997	0.0270836
increased by Mn	Ngrn	0.169222	0.665825	0.549693	0.0272417
increased by Mn	Csdc2	-0.145034	0.884083	1.04988	0.0281052
increased by Mn	Pex12	0.300237	0.343645	0.510178	0.0281052
increased by Mn	Susd1	-0.0405463	0.934741	0.545819	0.0284772
increased by Mn	Dusp18	0.707786	NA	1.80881	0.0287305
increased by Mn	Tmub1	0.292233	0.291496	0.505925	0.0287386
increased by Mn	LO018689.1	0.633168	0.0745388	0.685617	0.0294577
increased by Mn	Ift43	0.567194	0.0503566	0.608763	0.0296521
increased by Mn	AC169509.1	0.207455	0.759053	0.789932	0.0304627
increased by Mn	Mettl5	-0.115056	0.786703	0.521071	0.030862
increased by Mn	Fbxl17	0.361177	0.257714	0.500902	0.0312992
increased by Mn	Ubiad1	0.568007	0.0584755	0.608496	0.0314846
increased by Mn	Cdk14	0.153942	NA	3.43745	0.0319094
increased by Mn	Orc5	0.341264	0.208894	0.511116	0.0324621
increased by Mn	Angptl6	1.07051	0.196089	1.4822	0.0326275
increased by Mn	Capg	-0.00209688	0.998209	0.653668	0.0326412
increased by Mn	Mical1	0.697829	NA	1.89958	0.0342441
increased by Mn	Zfp13	-0.0559943	0.938131	0.721038	0.0343066
increased by Mn	Pilrb1	0.385026	NA	1.45935	0.0346312
increased by Mn	Ppp1r42	-0.212742	0.841296	0.863186	0.0347761
increased by Mn	Rnf166	0.31758	0.368582	0.591482	0.0347865
increased by Mn	Zfp319	0.269764	0.444529	0.535746	0.0350756
increased by Mn	Bex2	0.142705	NA	1.2589	0.0357123
increased by Mn	Gab2	0.162839	0.68722	0.525786	0.0358158
increased by Mn	Rtkn	0.382409	0.110547	0.501242	0.0369927
increased by Mn	Appl2	-0.259674	0.408841	0.545448	0.0374756
increased by Mn	Mthfd2l	0.840286	0.121707	1.11029	0.0382495
increased by Mn	Neb	0.481706	NA	1.79469	0.0383021
increased by Mn	Zfp113	0.0959136	0.882983	0.537208	0.0386788
increased by Mn	Gm3435	1.4184	NA	2.22255	0.0389321
increased by Mn	Plekhn1	-0.235491	0.587805	0.574985	0.0402859
increased by Mn	Il18bp	-0.0265887	0.955501	0.505767	0.0402859
increased by Mn	Epb41l1	-0.00937945	0.989927	0.785397	0.0402903
increased by Mn	Sgms1	-0.216147	0.451251	0.539113	0.0409046
increased by Mn	Castor2	-0.476974	0.322601	0.826293	0.0411844
increased by Mn	Mib2	0.647216	0.0642166	0.697348	0.0416277
increased by Mn	Rhbdd3	0.103301	0.870284	0.640064	0.044268
increased by Mn	Tmem107	0.201016	0.850701	1.144	0.0444779
increased by Mn	Entpd2	0.712606	0.179013	0.898027	0.0445195
increased by Mn	Syk	1.47277	NA	2.03004	0.0450972
increased by Mn	Gm4951	-0.350542	0.581812	0.866734	0.0454179
increased by Mn	Gm48132	-0.228273	NA	1.34867	0.045509
increased by Mn	Bace2	0.552937	0.573839	1.2556	0.0472023
increased by Mn	Mrpl57	0.457258	0.0861795	0.504697	0.0489704
increased by Mn	Fbxl12	0.197663	0.707846	0.811208	0.049095
increased by Mn	Olfr1372-ps1	-0.233088	0.651432	0.661148	0.0494863
increased by Mn	Guca2a	0.200786	NA	1.60939	0.0495105
increased by Mn	Tsen15	0.52035	0.119815	0.628857	0.0499975
decreased by Mn	Aldh1a7	-0.217053	0.0994992	-1.36471	5.44329e-52
decreased by Mn	Tpm2	0.111272	0.61462	-1.2696	2.08678e-35
decreased by Mn	Selenbp2	-0.214467	0.304265	-1.78891	4.58296e-30
decreased by Mn	Gstm3	-0.07331	0.692628	-1.08835	4.15797e-27
decreased by Mn	Tagln	0.352949	0.0427839	-1.37469	1.09548e-23
decreased by Mn	Slc25a23	-0.193523	0.111961	-0.837518	2.01585e-22
decreased by Mn	Flna	0.430619	0.000273293	-0.611079	7.55568e-21
decreased by Mn	Pmvk	0.199754	0.192137	-0.951534	8.30442e-21
decreased by Mn	Cyp2a5	-0.220809	0.103937	-0.999393	4.96471e-20
decreased by Mn	Myl9	0.40945	0.229268	-2.64996	9.95995e-19
decreased by Mn	Cnn3	0.0712021	0.628068	-0.665723	1.42369e-18
decreased by Mn	Reep6	-0.11108	0.430098	-0.775444	2.25775e-18
decreased by Mn	Csrp1	0.171584	0.454565	-1.23982	6.63554e-18
decreased by Mn	Prdx6	0.0524156	0.7536	-0.706175	2.04217e-17
decreased by Mn	Slc27a2	-0.0952263	0.617226	-0.862851	3.8399e-17
decreased by Mn	Grem2	-0.17784	0.693738	-2.41543	2.20776e-15
decreased by Mn	Got1	-0.160317	0.0998713	-0.628293	3.71911e-15
decreased by Mn	Ubd	-0.104069	0.680546	-0.938369	3.84852e-15
decreased by Mn	Nup62	-0.269026	0.147084	-0.95594	3.19098e-14
decreased by Mn	Mylk	0.0389982	0.925587	-1.84718	3.82922e-14
decreased by Mn	Itga1	0.145856	0.570394	-1.20426	3.95184e-14
decreased by Mn	Endod1	0.0570869	0.78273	-0.952611	2.24507e-13
decreased by Mn	Zfp970	-0.278705	0.0512882	-0.760099	2.82609e-13
decreased by Mn	Ephx1	-0.178951	0.112274	-0.552812	1.70074e-12
decreased by Mn	Cd276	-0.440626	0.0694119	-1.40651	4.07052e-12
decreased by Mn	Gpam	0.221403	0.0875613	-0.528118	7.98899e-12
decreased by Mn	Cyp1a2	-0.151914	0.270688	-0.626908	8.1684e-12
decreased by Mn	Gadd45g	-0.0211308	0.946386	-0.9171	9.42969e-12
decreased by Mn	Agt	0.0665252	0.714594	-0.63126	1.31248e-11
decreased by Mn	Mal2	-0.170561	0.196124	-0.511122	1.31248e-11
decreased by Mn	Kalrn	-0.0873605	0.813515	-1.54595	1.46621e-11
decreased by Mn	Tmem176b	-0.0566227	0.760094	-0.569567	4.87409e-11
decreased by Mn	Alpl	-0.131861	0.692421	-1.30486	7.01587e-11
decreased by Mn	Fbxo33	0.366792	0.0509736	-1.07344	9.26808e-11
decreased by Mn	Bicc1	-0.342422	0.235424	-1.48845	1.08118e-10
decreased by Mn	Pcsk5	-0.13451	0.661825	-1.24399	1.39087e-10
decreased by Mn	Mfn2	0.0835004	0.574322	-0.684889	2.96287e-10
decreased by Mn	Ugt2b36	-0.111494	0.468483	-0.56656	2.98041e-10
decreased by Mn	Mgll	-0.0427108	0.936415	-1.64163	3.29743e-10
decreased by Mn	Tacc1	-0.0971851	0.719374	-0.685508	4.06462e-10
decreased by Mn	Cyp2c67	-0.176563	0.189781	-0.63656	4.43848e-10
decreased by Mn	Ppp1r3c	-0.00794295	0.98475	-1.37422	5.62763e-10
decreased by Mn	Mcm5	-0.292609	0.345055	-1.42969	6.96364e-10
decreased by Mn	Mlec	-0.2567	0.196124	-0.640394	1.14196e-09
decreased by Mn	Elovl6	-0.212622	0.256412	-0.668715	3.20143e-09
decreased by Mn	Map3k13	-0.200534	0.311072	-0.670379	3.35143e-09
decreased by Mn	Car14	-0.17413	0.706387	-1.78541	9.3284e-09
decreased by Mn	Nectin2	0.288362	0.0617069	-0.70607	9.52047e-09
decreased by Mn	Gstm2	0.0294884	0.896859	-0.54785	1.04196e-08
decreased by Mn	Proz	-0.146437	0.529587	-0.870335	1.3002e-08
decreased by Mn	Vil1	-0.000771649	0.998724	-1.52528	1.32737e-08
decreased by Mn	Lgals1	0.0678289	0.775318	-0.777949	2.08438e-08
decreased by Mn	Dmgdh	-0.134326	0.341674	-0.527005	2.78288e-08
decreased by Mn	Fyb2	-0.136361	0.49626	-0.710253	3.20445e-08
decreased by Mn	Tfcp2l1	0.0787081	0.811828	-0.870415	3.34949e-08
decreased by Mn	Raph1	0.00817374	0.978667	-0.57684	3.3777e-08
decreased by Mn	Dnajb4	-0.141274	0.453918	-0.802059	3.41721e-08
decreased by Mn	Creb3	-0.0556255	0.811828	-0.692873	4.00275e-08
decreased by Mn	Mmp15	0.103019	0.682341	-0.844842	4.89266e-08
decreased by Mn	Agmo	-0.36347	0.241817	-1.27388	1.09233e-07
decreased by Mn	Tinagl1	0.179743	0.499647	-0.96909	1.09233e-07
decreased by Mn	Btbd9	0.0961108	0.664629	-0.67209	1.09233e-07
decreased by Mn	Mfsd6	-0.153044	0.390095	-0.605095	1.11229e-07
decreased by Mn	Dpp4	-0.178023	0.287704	-0.714628	1.14378e-07
decreased by Mn	Cdc34	0.0314197	0.893083	-0.555614	1.3026e-07
decreased by Mn	Hmox1	0.127107	0.83807	-1.52923	1.37585e-07
decreased by Mn	Ugt1a1	-0.176656	0.207929	-0.579697	1.45186e-07
decreased by Mn	Tmem176a	0.00393055	0.988104	-0.620274	1.61797e-07
decreased by Mn	Cyp2c39	-0.197224	0.799109	-3.63843	1.70401e-07
decreased by Mn	Gm340	-0.110715	0.71738	-0.97603	1.87786e-07
decreased by Mn	Anpep	-0.23704	0.183018	-0.673278	1.96407e-07
decreased by Mn	Cyp2j5	-0.189835	0.18268	-0.529765	2.24591e-07
decreased by Mn	Tmem37	0.251041	0.111678	-0.669101	2.52219e-07
decreased by Mn	Mcm4	-0.0639219	0.859828	-1.02295	3.53141e-07
decreased by Mn	Mfn1	-0.280103	0.116156	-0.599678	3.84958e-07
decreased by Mn	Abcg2	0.14868	0.345055	-0.545543	4.03618e-07
decreased by Mn	Aldh3a2	-0.227364	0.0744233	-0.501845	4.10623e-07
decreased by Mn	Gne	0.133809	0.590846	-0.791296	4.31745e-07
decreased by Mn	Gcdh	-0.180066	0.324618	-0.672923	4.67261e-07
decreased by Mn	Nhlrc2	-0.25647	0.257427	-0.867682	5.59062e-07
decreased by Mn	Ankrd23	0.173184	0.531049	-0.86518	7.08415e-07
decreased by Mn	Fam129a	0.0252523	0.940032	-0.742778	1.39369e-06
decreased by Mn	Cd24a	0.128406	0.7596	-1.41288	1.48581e-06
decreased by Mn	Pbx1	0.208061	0.642142	-1.40944	2.3249e-06
decreased by Mn	Chn2	-0.136274	0.664629	-0.991696	2.44855e-06
decreased by Mn	Gm14421	-0.332043	0.133838	-0.705312	2.9756e-06
decreased by Mn	Kynu	-0.166668	0.520888	-0.923548	3.58593e-06
decreased by Mn	Ugt1a2	0.151673	0.86413	-2.75038	3.92049e-06
decreased by Mn	Rbms2	-0.198052	0.369918	-0.732711	4.53309e-06
decreased by Mn	Proser2	-0.345528	0.0758575	-0.703992	4.59287e-06
decreased by Mn	Tgfb2	0.299303	0.164868	-0.967827	4.88807e-06
decreased by Mn	Cav1	0.280894	0.408841	-1.2026	4.93059e-06
decreased by Mn	Emd	0.449054	0.000343092	-0.56481	4.93059e-06
decreased by Mn	Lhx6	-0.0380073	0.94572	-1.3919	6.1189e-06
decreased by Mn	Ackr3	-0.275849	0.350582	-0.947129	6.28876e-06
decreased by Mn	Gabbr2	-0.128848	0.729366	-0.968128	7.75963e-06
decreased by Mn	Fst	-0.151494	0.401831	-0.569659	7.85155e-06
decreased by Mn	Cnn2	0.296927	0.305567	-1.08912	8.0413e-06
decreased by Mn	Arhgap29	0.0074595	0.977841	-0.552843	8.89762e-06
decreased by Mn	Mapre2	-0.151269	0.513429	-0.747944	9.12939e-06
decreased by Mn	Rarb	-0.527019	0.0632391	-1.09079	9.87788e-06
decreased by Mn	Acss2	0.0168864	0.9687	-0.801913	1.01415e-05
decreased by Mn	Fam117b	0.0313581	0.933275	-0.763877	1.03125e-05
decreased by Mn	Thrap3	-0.20368	0.305025	-0.572666	1.24936e-05
decreased by Mn	Lhfp	0.0331259	0.969552	-2.04829	1.25162e-05
decreased by Mn	Gstm4	-0.231262	0.323762	-0.790651	1.27555e-05
decreased by Mn	Rpl22l1	0.0594067	0.850701	-0.770135	1.56063e-05
decreased by Mn	Mcm3	0.0633008	0.826467	-0.715174	1.62246e-05
decreased by Mn	Atp1b1	0.0208086	0.942102	-0.523451	1.64508e-05
decreased by Mn	Vnn1	0.00543526	0.989723	-0.882284	1.6915e-05
decreased by Mn	Ttc7b	-0.301378	0.253626	-0.886862	1.93151e-05
decreased by Mn	Bhmt2	0.0227378	0.937342	-0.582074	1.98153e-05
decreased by Mn	Spon2	0.174713	0.613175	-0.914461	2.43965e-05
decreased by Mn	Tra2a	-0.0864815	0.693738	-0.513172	2.85418e-05
decreased by Mn	Apoc2	-0.139162	0.448125	-0.529512	4.59008e-05
decreased by Mn	Nexn	0.355274	0.361839	-1.33705	4.88478e-05
decreased by Mn	Stmn1	-0.415621	0.167024	-0.950384	5.44769e-05
decreased by Mn	Sema4g	-0.417368	0.14979	-1.03745	5.50568e-05
decreased by Mn	Ptprd	-0.351651	0.0807171	-0.639475	5.53992e-05
decreased by Mn	Lyplal1	-0.384592	0.124109	-0.849167	5.58932e-05
decreased by Mn	Fgfr4	0.396147	0.00711716	-0.634784	6.13806e-05
decreased by Mn	Fgfr1	-0.211187	0.160265	-0.540323	7.56127e-05
decreased by Mn	Pex13	-0.132167	0.534204	-0.508047	8.09071e-05
decreased by Mn	Etnk2	-0.288264	0.161155	-0.660359	8.73454e-05
decreased by Mn	Gatad2b	-0.242762	0.157185	-0.505938	8.78109e-05
decreased by Mn	Rnf145	-0.239781	0.386404	-0.803429	9.40424e-05
decreased by Mn	Dmpk	-0.350939	0.211764	-0.776172	0.000107404
decreased by Mn	Bag2	0.0269315	0.931824	-0.626841	0.000107651
decreased by Mn	Scfd2	-0.350348	0.413728	-1.22804	0.000109674
decreased by Mn	Chek1	-0.221954	0.581283	-1.25904	0.000116387
decreased by Mn	Rdh7	-0.0450458	0.853454	-0.578734	0.000118897
decreased by Mn	Lig1	-0.364137	0.160426	-0.823792	0.000121593
decreased by Mn	Ppp1r7	-0.240476	0.384343	-0.672764	0.000140447
decreased by Mn	Pla2g12a	-0.00822123	0.979238	-0.552331	0.000145655
decreased by Mn	Ap4e1	-0.14318	0.426212	-0.547505	0.00015356
decreased by Mn	Sesn3	-0.122294	0.612176	-0.556465	0.000158573
decreased by Mn	Ap1ar	-0.236931	0.442049	-0.673877	0.000167561
decreased by Mn	Cald1	-0.331373	0.0755499	-0.572981	0.000177907
decreased by Mn	E2f8	0.139636	0.786918	-1.20347	0.000178405
decreased by Mn	Cd36	-0.395798	0.350716	-1.11751	0.000189551
decreased by Mn	Arhgef37	0.00162204	0.998209	-0.87328	0.000193606
decreased by Mn	Gls2	-0.191013	0.309418	-0.50938	0.000199521
decreased by Mn	Ermp1	-0.235583	0.250716	-0.637214	0.000203197
decreased by Mn	Mettl7a1	-0.281497	0.166944	-0.559872	0.000204488
decreased by Mn	G6pdx	0.0159775	0.969552	-0.784217	0.0002119
decreased by Mn	Tle3	0.329002	0.0627416	-0.543244	0.000212194
decreased by Mn	Mcm6	-0.111525	0.590583	-0.501881	0.000233564
decreased by Mn	Hfe	-0.28285	0.16211	-0.523897	0.000256948
decreased by Mn	Zc2hc1a	-0.566705	0.176313	-1.23729	0.00026388
decreased by Mn	Mcm2	-0.0923984	0.786239	-0.839864	0.000280941
decreased by Mn	Gfm2	-0.152223	0.475805	-0.533562	0.000298308
decreased by Mn	Card10	-0.0504586	0.879505	-0.539481	0.000322399
decreased by Mn	Atrnl1	-0.169407	0.435694	-0.554209	0.00033339
decreased by Mn	Slc25a48	0.194805	0.429626	-0.67305	0.000358913
decreased by Mn	Usp2	0.292066	0.614674	-1.50179	0.000364849
decreased by Mn	H2-Q1	-0.122489	0.664629	-0.640002	0.000399099
decreased by Mn	Cerk	-0.137292	0.686839	-0.759603	0.000407325
decreased by Mn	Crem	0.0649055	0.822168	-0.559399	0.000449392
decreased by Mn	Tango6	0.0122884	0.975167	-0.687712	0.000470026
decreased by Mn	Abracl	0.220266	0.34976	-0.559032	0.00051783
decreased by Mn	Tedc2	0.0478041	0.920859	-0.930706	0.000528331
decreased by Mn	Entpd4	-0.0391252	0.893219	-0.503735	0.000554152
decreased by Mn	Eid1	-0.253303	0.356368	-0.707453	0.000579622
decreased by Mn	Akr1c20	-0.349763	0.416261	-1.2534	0.000656234
decreased by Mn	Phospho1	0.0304469	0.951823	-0.940119	0.000869622
decreased by Mn	Ganc	-0.481641	0.169746	-0.785148	0.000901014
decreased by Mn	Fgf13	0.492932	0.307917	-1.38403	0.000935847
decreased by Mn	Fam69a	-0.099455	0.776599	-0.676572	0.000961301
decreased by Mn	Aox1	-0.296057	0.143018	-0.542023	0.00108539
decreased by Mn	Agxt2	-0.131762	0.619521	-0.592317	0.00131734
decreased by Mn	Ank3	-0.197165	0.66597	-0.90551	0.00137093
decreased by Mn	Klf5	-0.313291	0.570874	-1.52543	0.00138627
decreased by Mn	Bex3	0.0587008	0.927229	-1.18965	0.00151258
decreased by Mn	Gcgr	0.0187323	0.9526	-0.500991	0.00152916
decreased by Mn	Abat	-0.129226	0.645699	-0.594519	0.00161713
decreased by Mn	Sfxn5	-0.335681	0.407555	-0.905213	0.00166453
decreased by Mn	Sbf2	-0.351693	0.0886367	-0.57776	0.00166904
decreased by Mn	Sort1	-0.47391	0.0898818	-0.85895	0.00170025
decreased by Mn	Oaf	-0.202447	0.551	-0.730342	0.00182518
decreased by Mn	Rbm12	-0.263217	0.350716	-0.548093	0.00189418
decreased by Mn	Tonsl	-0.702592	0.415554	-1.97564	0.00206435
decreased by Mn	Enpp1	-0.0990376	0.80416	-0.75957	0.00232174
decreased by Mn	Acta2	0.348396	0.703798	-3.06906	0.00261088
decreased by Mn	Acad11	-0.40237	0.0590841	-0.578209	0.00275471
decreased by Mn	Hells	-0.179526	0.743455	-1.07606	0.00286102
decreased by Mn	Tubb2b	-0.209328	0.503599	-0.744015	0.00289646
decreased by Mn	Pard3b	-0.520425	0.138705	-0.956656	0.0031275
decreased by Mn	Focad	-0.448958	0.239565	-1.1562	0.00332307
decreased by Mn	BC025446	-0.250094	0.45836	-0.71721	0.00360408
decreased by Mn	Ank2	-1.05719	NA	-2.42979	0.00412094
decreased by Mn	Dolpp1	-0.415917	0.239842	-0.941597	0.00421841
decreased by Mn	Slc30a1	0.259624	0.219288	-0.645976	0.00423105
decreased by Mn	St3gal3	-0.0445505	0.910576	-0.719569	0.00430419
decreased by Mn	Dapk1	0.0660814	0.813646	-0.514544	0.00440717
decreased by Mn	Ppp4r4	-0.0415982	0.934741	-0.753733	0.00453972
decreased by Mn	Slc24a3	0.0389086	0.933998	-0.693616	0.00477139
decreased by Mn	Tmc5	-0.0765625	0.946517	-2.27208	0.00500552
decreased by Mn	Xk	0.0479238	0.896315	-0.549668	0.00517078
decreased by Mn	Man2a2	-0.183103	0.440938	-0.510813	0.00519905
decreased by Mn	Dhrs3	-0.165061	0.622921	-0.648807	0.00522681
decreased by Mn	Cnnm3	-0.483754	0.0673095	-0.678183	0.00528803
decreased by Mn	Dlg3	-0.478572	0.0583506	-0.66257	0.00528803
decreased by Mn	Tspyl2	-0.201962	0.448117	-0.591785	0.00589511
decreased by Mn	Plod2	0.205088	0.58764	-0.768712	0.00590118
decreased by Mn	Elmo1	0.179263	0.550599	-0.673901	0.00602585
decreased by Mn	Lrrc3	-0.40228	0.16581	-0.638301	0.00643974
decreased by Mn	Map3k21	-0.626609	0.346487	-1.53613	0.00662313
decreased by Mn	Exd2	-0.297518	0.378577	-0.500922	0.00725988
decreased by Mn	Tmem98	-0.203805	0.609054	-0.778145	0.00764798
decreased by Mn	Pim1	-0.206895	0.423868	-0.516532	0.00775105
decreased by Mn	Anapc15	-0.0305804	0.944487	-0.59917	0.00777611
decreased by Mn	Mon1a	0.0305211	0.94522	-0.632377	0.00789121
decreased by Mn	Nudt2	-0.315332	0.408841	-0.734668	0.00808645
decreased by Mn	Filip1l	0.285001	0.206358	-0.623048	0.0084839
decreased by Mn	Gdap2	-0.160985	0.479263	-0.512115	0.00898978
decreased by Mn	Hgd	-0.263759	0.430098	-0.7338	0.00905576
decreased by Mn	Jarid2	0.0672321	0.845512	-0.56886	0.00926473
decreased by Mn	Dio1	0.0432283	0.907158	-0.607481	0.00945111
decreased by Mn	Tm2d3	-0.365641	0.149698	-0.566691	0.00965602
decreased by Mn	Chaf1a	-0.166276	0.774181	-0.922316	0.00966067
decreased by Mn	Fancm	-0.732037	0.183254	-1.29806	0.00980244
decreased by Mn	Mpv17l2	-0.13861	0.651432	-0.549115	0.00983874
decreased by Mn	Fto	-0.246319	0.272085	-0.549103	0.00996764
decreased by Mn	Kmo	-0.221196	0.542937	-0.795538	0.010031
decreased by Mn	Fgfr2	-0.462232	0.0942307	-0.522419	0.010118
decreased by Mn	Hnmt	-0.298292	0.514673	-1.01603	0.0105128
decreased by Mn	Zfp369	-0.308579	0.215488	-0.542726	0.011007
decreased by Mn	Gpr89	-0.178122	0.387885	-0.514215	0.0110159
decreased by Mn	Mcm7	-0.388916	0.0587754	-0.563957	0.0110517
decreased by Mn	Prdm10	-0.343371	0.270717	-0.623069	0.0113708
decreased by Mn	Fbxo36	-0.0787107	0.873855	-0.73293	0.011456
decreased by Mn	Abhd3	-0.136906	0.675391	-0.544742	0.0117237
decreased by Mn	Shisa4	0.110492	0.771056	-0.638791	0.0117359
decreased by Mn	Slc16a5	-0.192808	0.813515	-1.59643	0.0128778
decreased by Mn	Mpp7	-0.0173391	0.973447	-0.74648	0.0141761
decreased by Mn	Slc7a6	-0.496051	0.214484	-1.03899	0.0143301
decreased by Mn	Stard13	-0.508803	0.0604247	-0.518258	0.0149847
decreased by Mn	Sbk1	-0.150745	0.836844	-0.787205	0.0152553
decreased by Mn	Kntc1	-1.08285	NA	-7.12657	0.0152645
decreased by Mn	Aph1c	-3.25881	NA	-3.76222	0.015554
decreased by Mn	Sfswap	-0.44501	0.115404	-0.638164	0.0157401
decreased by Mn	Map4k2	-0.620526	0.189658	-0.849216	0.0158282
decreased by Mn	Tstd3	-0.140591	0.644337	-0.508333	0.0158733
decreased by Mn	Dab1	-1.37064	NA	-3.54749	0.0160434
decreased by Mn	Tcaf1	-0.471337	0.0919457	-0.634739	0.0165837
decreased by Mn	Plcb1	-0.0534335	0.931644	-0.909965	0.0170351
decreased by Mn	Ppp2r3a	0.165026	0.667845	-0.609139	0.0175149
decreased by Mn	Mtf2	-0.201182	0.594813	-0.657431	0.0182228
decreased by Mn	Nes	0.159477	0.650163	-0.652598	0.0183458
decreased by Mn	Gins4	-0.310412	0.255904	-0.553097	0.0190593
decreased by Mn	Acsm3	-0.561788	0.581283	-1.4833	0.0195983
decreased by Mn	Zdbf2	0.859104	0.225035	-2.08941	0.0200834
decreased by Mn	Cenpu	-0.66457	NA	-2.87558	0.0201074
decreased by Mn	Pop1	0.168947	0.609727	-0.611647	0.021227
decreased by Mn	Nphp3	-0.783097	0.214198	-1.27695	0.0217446
decreased by Mn	Rab29	-0.476668	0.189195	-0.709659	0.0220287
decreased by Mn	AI464131	-0.34455	0.297399	-0.62609	0.0223064
decreased by Mn	Slc16a7	-0.211071	0.42665	-0.62994	0.0229513
decreased by Mn	Fyb	0.230802	0.615019	-1.04771	0.0236527
decreased by Mn	Dsg1c	-0.0583105	0.952497	-1.93764	0.0237071
decreased by Mn	Zfp738	-0.0742759	0.882359	-0.632662	0.0239666
decreased by Mn	Gm10241	-0.0179827	0.981153	-1.06285	0.0243797
decreased by Mn	Gng10	-0.145504	0.789779	-0.850506	0.0245307
decreased by Mn	Nefl	0.14894	0.817776	-1.16014	0.0252796
decreased by Mn	Acnat2	-0.120652	0.882342	-1.20956	0.0258361
decreased by Mn	Bhlhb9	-0.375837	NA	-2.5063	0.0264442
decreased by Mn	Bok	0.328433	0.425288	-0.892	0.027118
decreased by Mn	Spata6	-0.816479	NA	-2.08686	0.0276743
decreased by Mn	Brca1	-1.27166	0.159646	-1.79894	0.0281237
decreased by Mn	Kif1a	-3.63653	NA	-3.26349	0.0287529
decreased by Mn	Cdkn2d	-1.64683	NA	-1.63349	0.0296224
decreased by Mn	Trp53bp1	-0.0955283	0.841078	-0.591255	0.029959
decreased by Mn	Prdm9	-0.466505	0.207886	-0.663807	0.0301695
decreased by Mn	Fignl1	0.118789	0.875716	-1.00243	0.0306549
decreased by Mn	Trhde	-1.60113	NA	-2.78232	0.0307496
decreased by Mn	Isoc2b	-1.14493	0.0667993	-1.4436	0.0314584
decreased by Mn	Pde4a	-0.344982	0.474904	-0.79052	0.0326412
decreased by Mn	Zfp773	-0.672008	0.18585	-1.00821	0.032675
decreased by Mn	Gm14327	-0.316375	0.510449	-0.847529	0.0329735
decreased by Mn	Plin5	-0.151682	0.691465	-0.600513	0.033806
decreased by Mn	Dgka	-0.597323	0.170442	-0.907145	0.0357181
decreased by Mn	Cbx8	0.0853742	0.917758	-0.993553	0.0380917
decreased by Mn	Plxnb1	-0.36319	0.228698	-0.656692	0.0382166
decreased by Mn	Mme	-0.643304	0.130013	-0.804433	0.0390796
decreased by Mn	Prom1	0.35184	0.603415	-1.30829	0.0408005
decreased by Mn	Lin7a	-0.258541	0.751684	-1.29768	0.0414081
decreased by Mn	Dcp2	0.0487188	0.925622	-0.560666	0.0416512
decreased by Mn	Sema6a	-0.648066	NA	-2.09305	0.0417207
decreased by Mn	Mgst3	-0.115013	0.809672	-0.654004	0.0421572
decreased by Mn	Homer2	0.202231	0.480261	-0.507119	0.0423893
decreased by Mn	Mxd4	-0.465786	0.0678032	-0.538237	0.0429364
decreased by Mn	Uros	-0.328388	0.380004	-0.583654	0.0431445
decreased by Mn	Ston1	-0.127476	0.742023	-0.575686	0.0434074
decreased by Mn	Qpctl	-0.150494	0.723076	-0.617632	0.0450853
decreased by Mn	Tesk2	-0.686625	0.0685504	-0.77062	0.0452438
decreased by Mn	Mkrn2os	-0.0400827	0.933408	-0.548991	0.0471636
decreased by Mn	Eda	0.528816	0.574182	-1.51504	0.0472374
decreased by Mn	Htra1	0.871482	0.0729106	-1.13528	0.0484577
decreased by Mn	Baat	-0.134135	0.816976	-0.75674	0.0484657
decreased by Mn	Klhl13	0.0931257	0.893107	-0.90285	0.0485955
decreased by Mn	Tent5b	-0.112714	0.904463	-1.29647	0.0488227
decreased by Mn	Rufy2	-0.491054	0.0988621	-0.561105	0.0495264
