## Supplemental Table 4 for "Manganese availability determines insulin sensitivity by enhancing Akt activity" (part 1 of 2)

### Sheet: ttest_stats_phos
Supplemental Table 4 - Differential expression analysis of phosphorylated peptides
UniProt accessions	Mock.avg	Mn.avg	Ins.avg	MnIns.avg	Mn_vs_Mock.t	Mn_vs_Mock.p	Mn_vs_Mock.FDR	Mn_vs_Mock.logFC	Mn_vs_Mock.FC	Ins_vs_Mock.t	Ins_vs_Mock.p	Ins_vs_Mock.FDR	Ins_vs_Mock.logFC	Ins_vs_Mock.FC	MnIns_vs_Mock.t	MnIns_vs_Mock.p	MnIns_vs_Mock.FDR	MnIns_vs_Mock.logFC	MnIns_vs_Mock.FC	MnIns_vs_Mn.t	MnIns_vs_Mn.p	MnIns_vs_Mn.FDR	MnIns_vs_Mn.logFC	MnIns_vs_Mn.FC	MnIns_vs_Ins.t	MnIns_vs_Ins.p	MnIns_vs_Ins.FDR	MnIns_vs_Ins.logFC	MnIns_vs_Ins.FC	MnIns_additive.t	MnIns_additive.p	MnIns_additive.FDR	MnIns_additive.logFC	MnIns_additive.FC	ProteinID	GeneSymbol	Phospho_peptide	Phospho_AA	Site	Motif	MaxScore	Redundancy	Sequence	numMatchingCompSites	numQuantCompSites	Num Quant
Q9CWK8_S117	7.03518	7.77363	8.11949	8.55733	10.6714	5.64e-10	1.02e-08	0.738447	1.66838	14.8655	1.13e-12	1.75e-09	1.08432	2.12037	21.9968	4.63e-16	1.44e-13	1.52215	2.87218	12.0124	6.48e-11	8.61e-08	0.783701	1.72154	6.32719	2.74e-06	1.77e-05	0.437832	1.35457	6.32719	6.85e-07	0.000976977	1.52215	2.87218	Q9CWK8	Snx2	Snx2_S117	S	117	PRIESKSISAPVI	45.0542	U	K.S#ISAPVIFDR.S	0	0	1
A0A571BEF4_S232	6.48435	7.77853	7.83592	8.46987	12.4763	3.2e-11	9.34e-10	1.29418	2.45237	12.3609	3.8e-11	3.63e-08	1.35157	2.55189	19.1411	7.68e-15	1.11e-12	1.98552	3.96006	7.06907	5.4e-07	0.000228092	0.691345	1.61479	6.11153	4.45e-06	2.72e-05	0.633955	1.55181	6.11153	1.11e-06	0.000976977	1.98552	3.96006	A0A571BEF4	Sh3d19	Sh3d19_S232	S	232	PRPRSKSNLRPVA	5000	R	K.S#NLRPVAR.D	0	0	1
Q2KN98_S923	5.00384	5.76768	6.38891	7.12642	6.32104	2.78e-06	1.59e-05	0.76384	1.698	10.8737	4.02e-10	3.12e-07	1.38506	2.61183	17.5651	4.27e-14	4.07e-12	2.12258	4.35472	11.9261	7.41e-11	8.61e-08	1.35874	2.56461	6.10321	4.53e-06	2.76e-05	0.737517	1.6673	6.10321	1.13e-06	0.000976977	2.12258	4.35472	Q2KN98	Specc1l	Specc1l_S923	S	923	HLLRTSSTSRPAS	15.3276	R	R.TSS#TSRPASLPR.V	0	0	1
Q8R3Q0_S326	6.30663	7.31806	7.19721	7.87033	10.9916	3.31e-10	6.41e-09	1.01144	2.01592	9.18162	7.9e-09	3.88e-06	0.890586	1.85393	16.9932	8.22e-14	6.61e-12	1.5637	2.95611	6.36567	2.51e-06	0.000778443	0.552263	1.46638	7.31496	3.2e-07	2.82e-06	0.673115	1.59451	6.00161	1.43e-06	0.000976977	1.5637	2.95611	Q8R3Q0	Saraf	Saraf_S326	S	326	SRTRTASGYGGTR	130.004	R	R.TAS#GYGGTR.R	0	0	2
A3KGS3_S486	7.08654	7.49972	7.7234	8.15681	5.48859	1.86e-05	8.33e-05	0.413186	1.33162	8.02575	7.41e-08	2.03e-05	0.636868	1.55495	14.2171	2.67e-12	1.13e-10	1.07028	2.09984	9.25798	6.86e-09	5.31e-06	0.65709	1.5769	5.75722	9.98e-06	5.47e-05	0.433409	1.35042	5.75722	2.5e-06	0.00136744	1.07028	2.09984	A3KGS3	Ralgapa2	Ralgapa2_S486	S	486	SWGRTYSFTSAMS	29.8338	R	R.TYS#FTSAMSR.G	0	0	2
Q5SV85_T1092	6.87219	7.82775	7.68175	8.29464	11.3876	1.74e-10	3.9e-09	0.955563	1.93934	9.15261	8.34e-09	3.88e-06	0.809564	1.75268	16.9516	8.63e-14	6.68e-12	1.42246	2.68041	5.90155	7.17e-06	0.00195999	0.466892	1.38213	7.30392	3.28e-07	2.89e-06	0.612891	1.52932	5.56403	3.9e-06	0.00178135	1.42246	2.68041	Q5SV85	Synrg	Synrg_T1092	T	1092	FRDRSNTLSERAA	46.8294	R	R.SNT#LSER.A	0	0	1
Q80WR5_S22	6.80893	7.81822	7.3117	8.29905	11.4341	1.61e-10	3.65e-09	1.0093	2.01293	5.40349	2.27e-05	0.00245215	0.502772	1.41693	16.8813	9.37e-14	7.14e-12	1.49013	2.80914	5.77763	9.53e-06	0.00242893	0.48083	1.39555	11.1855	2.41e-10	6.18e-09	0.987355	1.98255	5.4472	5.12e-06	0.00178493	1.49013	2.80914	Q80WR5	Q80WR5	Q80WR5_S22	S	22	LRARSYSSASLAS	36.6832	U	R.SYS#SASLASAR.D	0	0	2
Q99KC8_S623	6.14883	7.82197	6.38286	8.5122	13.0839	1.31e-11	4.33e-10	1.67314	3.18908	1.7362	0.097069	0.664555	0.234031	1.17612	18.4815	1.55e-14	1.85e-12	2.36337	5.14569	5.72496	1.08e-05	0.00242893	0.690225	1.61354	16.6514	1.23e-13	1.1e-11	2.12934	4.37516	5.39755	5.75e-06	0.00178493	2.36337	5.14569	Q99KC8	Vwa5a	Vwa5a_S623	S	623	SSMRFYSSFSGGF	22.8973	U	R.FYS#SFSGGFK.G	0	0	4
Q8K1R7_T333	5.683	6.17239	6.14758	6.5701	6.63166	1.39e-06	8.78e-06	0.489391	1.40385	5.97228	6.1e-06	0.000914584	0.464572	1.37991	12.0209	6.4e-11	1.57e-09	0.887095	1.84945	5.71614	1.1e-05	0.00242893	0.397704	1.31741	5.72555	1.07e-05	5.8e-05	0.422523	1.34027	5.38923	5.87e-06	0.00178493	0.887095	1.84945	Q8K1R7	Nek9	Nek9_T333	T	333	KRPRSSTVTEAPI	3.78041	U	R.SST#VTEAPIAVVTSR.T	0	0	1
Q9JJF3_S107	7.01825	7.57564	7.67582	8.15891	5.99111	5.85e-06	3.02e-05	0.557388	1.4716	6.70511	1.19e-06	0.000239798	0.657561	1.57741	12.2604	4.43e-11	1.18e-09	1.14066	2.20481	6.64957	1.34e-06	0.00044495	0.583268	1.49824	5.19257	3.72e-05	0.000173731	0.483096	1.39774	5.19257	9.31e-06	0.00235949	1.14066	2.20481	Q9JJF3	Riox1	Riox1_S107	S	107	ARPRSASATLPSR	82.0154	U	R.SAS#ATLPSR.V	0	0	2
Q9QZS5_T193	7.1229	7.4826	7.40944	7.80146	5.84889	8.09e-06	4e-05	0.359694	1.28315	4.42018	0.00023422	0.017843	0.286536	1.21971	11.0338	3.09e-10	6.08e-09	0.678557	1.60054	5.49946	1.81e-05	0.00383119	0.318863	1.24735	6.37455	2.46e-06	1.61e-05	0.392021	1.31223	5.18494	9.48e-06	0.00235949	0.678557	1.60054	Q9QZS5	Sgk2	Sgk2_T193	T	193	PEETTSTFCGTPE	15.469	U	K.ECVEPEETTST#FCGTPEYLAPEVLR.K	0	0	2
Q3TSG4_S362	8.23912	8.44568	8.45175	8.75181	3.33635	0.00310876	0.00766388	0.206565	1.15394	3.25807	0.00373379	0.121679	0.21263	1.1588	8.28071	4.46e-08	4.31e-07	0.512687	1.4267	5.24428	3.3e-05	0.00638203	0.306122	1.23638	4.8464	8.45e-05	0.000354187	0.300057	1.23119	4.8464	2.11e-05	0.00482426	0.512687	1.4267	Q3TSG4	Alkbh5	Alkbh5_S362	S	362	THRRRGSFSSENY	68.8938	U	R.RGS#FSSENYWR.K	0	0	2
Q5SSH7_S1538	9.67229	9.5418	9.59266	9.35665	-2.95301	0.0075533	0.0167623	-0.13049	-1.09467	-1.7097	0.101948	0.668746	-0.0796361	-1.05675	-7.14304	4.61e-07	3.2e-06	-0.315641	-1.24456	-4.4442	0.00022111	0.0293571	-0.185152	-1.13694	-5.34086	2.63e-05	0.000128384	-0.236005	-1.17773	-4.19003	0.000101719	0.0214314	-0.315641	-1.24456	Q5SSH7	Zzef1	Zzef1_S1538	S	1538	RLLSFRSMEETRP	132.322	R	R.S#MEETRPVPTVK.E	0	0	3
Q8K1N2-2_S411	8.92944	8.4975	8.69857	8.24099	-6.93887	7.14e-07	4.88e-06	-0.431935	-1.34904	-3.51842	0.00202409	0.0832384	-0.230864	-1.17354	-11.0596	2.96e-10	5.9e-09	-0.688443	-1.61154	-4.37065	0.000263765	0.0340476	-0.256507	-1.19458	-7.35082	2.97e-07	2.66e-06	-0.457579	-1.37324	-4.12069	0.000120136	0.0235037	-0.688443	-1.61154	Q8K1N2-2	Phldb2	Phldb2_S411	S	411	LRERKSSISSISG	45.431	R	K.SS#ISSISGR.D	1	1	1
Q9DCR2_S191	5.60209	6.46031	6.05924	6.94655	7.09399	5.12e-07	3.63e-06	0.85822	1.8128	3.58486	0.00172918	0.0774761	0.45715	1.37283	11.1132	2.71e-10	5.47e-09	1.34446	2.53935	4.26302	0.000341497	0.0428902	0.486238	1.40079	7.33443	3.07e-07	2.73e-06	0.887308	1.84972	4.01921	0.000153243	0.0279822	1.34446	2.53935	Q9DCR2	Ap3s1	Ap3s1_S191	S	191	KVPNLPSFKxxxx	5000	U	K.VPNLPS#FK.-	0	0	1
Q6A065_S1150	8.0623	8.83857	8.38005	9.14212	9.92717	2.04e-09	3.17e-08	0.776267	1.71269	3.85504	0.000908218	0.0496528	0.317756	1.24639	13.8091	4.67e-12	1.72e-10	1.07982	2.11378	4.11744	0.000484304	0.0592253	0.303555	1.23418	9.74556	2.82e-09	4.78e-08	0.762066	1.69592	3.88196	0.000212893	0.0364447	1.07982	2.11378	Q6A065	Cep170	Cep170_S1150	S	1150	RRTRLGSLSARSD	27.5019	R	R.LGS#LSAR.S	0	0	1
Q9CT10_S58	8.36576	8.91704	8.91704	9.16893	8.19635	5.27e-08	5.05e-07	0.551279	1.46538	7.7758	1.23e-07	3.18e-05	0.551284	1.46539	11.9415	7.23e-11	1.73e-09	0.803174	1.74494	3.97232	0.000685893	0.0708299	0.251895	1.19077	3.74507	0.00118105	0.00347584	0.25189	1.19077	3.74507	0.000295263	0.0475721	0.803174	1.74494	Q9CT10	Ranbp3	Ranbp3_S58	S	58	KRERTSSLTHSEE	44.2455	R	R.TSS#LTHSEEK.S	0	0	3
P23949_S127	8.9493	9.75416	9.19365	9.9546	14.3025	2.38e-12	1.03e-10	0.804856	1.74697	4.11935	0.000482088	0.0306885	0.244351	1.18456	17.8644	3.05e-14	3.29e-12	1.0053	2.00736	3.77796	0.00109189	0.0957357	0.200441	1.14905	13.5222	6.98e-12	3.22e-10	0.760947	1.6946	3.5619	0.000456493	0.069463	1.0053	2.00736	P23949	Zfp36l2	Zfp36l2_S127	S	127	FRDRSFSENGERS	56.3104	U	R.SFS#ENGER.S	0	0	2
Q8K1N2-2_T1159	7.27199	7.59171	7.44245	7.86728	4.09983	0.0005052	0.00155166	0.319721	1.24809	2.07364	0.0505072	0.514708	0.170458	1.12542	7.63342	1.65e-07	1.33e-06	0.595283	1.51077	3.74793	0.00117302	0.0991097	0.275562	1.21047	5.4476	2.05e-05	0.000102831	0.424825	1.34241	3.53358	0.000488176	0.0703744	0.595283	1.51077	Q8K1N2-2	Phldb2	Phldb2_T1159	T	1159	AQARPLTRYLPVR	5000	R	R.AQARPLT#R.Y	0	0	2
Q60876_S64	8.63426	9.61056	9.57999	10.1595	6.1029	4.54e-06	2.44e-05	0.976298	1.96741	5.60846	1.41e-05	0.00166383	0.945733	1.92617	9.53426	4.13e-09	5.68e-08	1.52522	2.87831	3.63951	0.00151866	0.11762	0.548924	1.46299	3.62242	0.00158161	0.00452012	0.579489	1.49432	3.43136	0.000621564	0.0826959	1.52522	2.87831	Q60876	Eif4ebp1	Eif4ebp1_S64	S	64	LMECRNSPVAKTP	5000	U	K.FLM*ECRNS#PVAK.T	0	0	4
Q9QYG0_S353	7.38773	6.98004	7.11503	6.71026	-5.17271	3.9e-05	0.000159167	-0.407687	-1.32656	-3.28245	0.00352704	0.120516	-0.272701	-1.20807	-8.59564	2.41e-08	2.53e-07	-0.677466	-1.59933	-3.63057	0.00155127	0.118177	-0.269779	-1.20562	-5.13563	4.26e-05	0.000195906	-0.404765	-1.32387	-3.42293	0.000634032	0.0826959	-0.677466	-1.59933	Q9QYG0	Ndrg2	Ndrg2_S353	S	353	RTLSQSSESGTLP	31.4396	R	R.TLSQSS#ESGTLPSGPPGHTMEVSC.-	0	0	3
Q6PGH2_S97	7.20714	7.74885	7.48746	8.00693	7.00104	6.25e-07	4.34e-06	0.54171	1.4557	3.43702	0.00245329	0.0974397	0.280327	1.21447	10.3365	9.99e-10	1.65e-08	0.799793	1.74085	3.53779	0.00193336	0.13822	0.258083	1.19589	6.71356	1.17e-06	8.45e-06	0.519466	1.43342	3.33546	0.00077882	0.0969631	0.799793	1.74085	Q6PGH2	Jpt2	Jpt2_S97	S	97	TSDIFGSPVTATA	145.356	U	K.TSDIFGS#PVTATAPLAHPNKPK.D	0	0	1
A2AAY5_S840	4.03617	4.55321	4.76264	5.21029	3.77376	0.0011029	0.00308373	0.517041	1.43102	5.03027	5.46e-05	0.00512682	0.726476	1.65459	8.56963	2.53e-08	2.64e-07	1.17412	2.25655	5.08679	4.78e-05	0.00824618	0.65708	1.57689	3.26725	0.00365461	0.00949829	0.447645	1.36381	3.26725	0.000913651	0.108804	1.17412	2.25655	A2AAY5	Sh3pxd2b	Sh3pxd2b_S840	S	840	TREKAASFLNADG	5000	R	K.AAS#FLNADGPK.D	0	0	1
Q9QXN0_S1162	7.79225	8.34433	8.71503	9.07928	4.72055	0.000114129	0.000411768	0.552077	1.46619	7.48537	2.24e-07	5.48e-05	0.922783	1.89577	11.0048	3.24e-10	6.34e-09	1.28703	2.44025	6.66544	1.29e-06	0.00044495	0.734953	1.66434	3.11451	0.00521238	0.0129807	0.364248	1.28721	3.11451	0.00130309	0.148716	1.28703	2.44025	Q9QXN0	Shroom3	Shroom3_S1162	S	1162	PRDRSSSFASGRL	12.5438	R	R.SSS#FASGR.L	0	0	1
P59759_S66	8.47952	9.25706	8.88381	9.58174	7.17407	4.32e-07	3.14e-06	0.777544	1.71421	3.53884	0.00192853	0.0807375	0.404295	1.32344	10.1697	1.33e-09	2.14e-08	1.10222	2.14685	3.17736	0.00450586	0.271932	0.324676	1.25238	6.43945	2.13e-06	1.42e-05	0.697924	1.62217	2.99565	0.00171299	0.187675	1.10222	2.14685	P59759	Mrtfb	Mrtfb_S66	S	66	IMPPLKSPAAFHE	5000	R	K.S#PAAFHEQIK.S	0	0	2
Q8R1A4_S2119	5.73171	5.97492	5.9198	6.2275	2.85524	0.00943077	0.0205002	0.243217	1.18363	2.09478	0.0484013	0.511509	0.188092	1.13926	5.82041	8.63e-06	4.26e-05	0.495798	1.4101	3.14504	0.00485675	0.289351	0.252581	1.19134	3.61231	0.00162005	0.00461297	0.307706	1.23774	2.96517	0.00183664	0.193483	0.495798	1.4101	Q8R1A4	Dock7	Dock7_S2119	S	2119	VTCHRDSFSRMSL	60.861	R	K.AVLPVTCHRDS#FSR.M	0	0	1
Q0KL02-4_S2458	5.39986	4.66422	5.11916	4.24989	-5.17405	3.89e-05	0.000158803	-0.73564	-1.66514	-1.87295	0.074958	0.61682	-0.280698	-1.21478	-8.08819	6.54e-08	5.99e-07	-1.14997	-2.21909	-3.09091	0.00550437	0.315788	-0.414328	-1.33268	-6.11393	4.42e-06	2.71e-05	-0.86927	-1.82674	-2.91414	0.00206308	0.209288	-1.14997	-2.21909	Q0KL02-4	Trio	Trio_S2458	S	2458	TRPGAVSPLNSPL	85.2535	R	K.TRPGAVS#PLNSPLSTTFPSPFGK.E	0	0	1
Q9ER00_S142	9.78608	9.36238	9.49582	9.17179	-6.41152	2.27e-06	1.34e-05	-0.423696	-1.34136	-4.1669	0.000430102	0.0277595	-0.290259	-1.22286	-9.29558	6.4e-09	7.99e-08	-0.614286	-1.5308	-3.05901	0.00592429	0.333991	-0.190589	-1.14123	-4.90328	7.38e-05	0.000315676	-0.324027	-1.25182	-2.88406	0.00220881	0.216069	-0.614286	-1.5308	Q9ER00	Stx12	Stx12_S142	S	142	RAGSRLSAEDRQR	5000	U	R.AGS#RLS#AEDR.Q	1	1	2
P70255_S323	8.78231	8.82688	8.77935	8.99632	0.755183	0.458464	0.5532	0.044562	1.03137	-0.047658	0.962436	0.997108	-0.00296434	-1.00206	3.62666	0.00156577	0.00419615	0.214003	1.1599	3.04566	0.00610914	0.333991	0.169441	1.12462	3.67689	0.00138941	0.00403033	0.216967	1.16229	NA	NA	NA	NA	NA	P70255	Nfic	Nfic_S323	S	323	IEGGISSPVKKTE	64.5012	R	R.NWTEDIEGGISS#PVK.K	0	0	3
Q9QXN0_S663	7.10088	7.77737	7.17609	7.97289	9.79871	2.57e-09	3.78e-08	0.676498	1.59826	1.03349	0.313042	0.873626	0.0752114	1.05352	12.6307	2.54e-11	7.46e-10	0.872017	1.83022	3.00377	0.00672568	0.351171	0.195519	1.14514	11.5413	1.36e-10	3.71e-09	0.796805	1.73725	2.83198	0.00248476	0.234681	0.872017	1.83022	Q9QXN0	Shroom3	Shroom3_S663	S	663	TRSAFSSLQNIPE	8.56401	R	R.SAFSS#LQNIPESLR.R	0	0	1
Q3TLH4_T2633	7.42583	7.08751	7.30312	6.87447	-4.42583	0.000231066	0.000770075	-0.338319	-1.26428	-1.52281	0.142613	0.730707	-0.122703	-1.08877	-7.21273	3.98e-07	2.84e-06	-0.551354	-1.46546	-2.95595	0.00750278	0.371058	-0.213035	-1.15912	-5.60755	1.41e-05	7.38e-05	-0.428651	-1.34597	-2.7869	0.00274992	0.251068	-0.551354	-1.46546	Q3TLH4	Prrc2c	Prrc2c_T2633	T	2633	PIGGRSTTPTSSP	-0.512766	R	R.ST#TPTSSPFR.A	0	0	1
Q8CGY8_S1045	4.68725	4.97869	4.88641	5.32415	2.32923	0.0298297	0.0553809	0.291443	1.22386	1.51006	0.145819	0.733294	0.199165	1.14803	5.09017	4.74e-05	0.000189918	0.636903	1.55499	2.92842	0.00798859	0.378806	0.34546	1.27056	3.49843	0.00212211	0.00589447	0.437738	1.35448	2.76094	0.00291465	0.257524	0.636903	1.55499	Q8CGY8	Ogt	Ogt_S1045	S	1045	PVEVTESAxxxxx	77.3858	R	K.PVEVTES#A.-	0	0	1
O35691_S100	6.77025	6.6127	6.72358	6.41771	-2.19129	0.0397581	0.0708148	-0.157548	-1.11539	-0.61579	0.544601	0.954187	-0.0466685	-1.03288	-4.90342	7.38e-05	0.000282328	-0.352543	-1.27681	-2.87665	0.00898497	0.409345	-0.194995	-1.14472	-4.25432	0.000348699	0.00119411	-0.305875	-1.23617	-2.71213	0.00325004	0.278183	-0.352543	-1.27681	O35691	Pnn	Pnn_S100	S	100	RESRQESDPEDDD	5000	R	R.QES#DPEDDDVK.K	0	0	1
E9Q3I3_S226	9.60009	9.85346	9.63406	10.0663	3.19491	0.00432585	0.0102562	0.253362	1.19198	0.406386	0.68854	0.977871	0.0339704	1.02383	5.87826	7.56e-06	3.8e-05	0.466157	1.38142	2.84612	0.00962704	0.423145	0.212794	1.15893	5.44989	2.04e-05	0.000102395	0.432186	1.34928	2.68335	0.00346443	0.28605	0.466157	1.38142	E9Q3I3	Spata13	Spata13_S226	S	226	LPRRSKSIDSLSV	139.516	U	K.S#IDSLSVLK.S	0	0	3
Q9EQ32_S591	8.87411	9.37725	9.11148	9.51425	9.76025	2.75e-09	4.02e-08	0.503143	1.4173	4.36841	0.000265187	0.0192371	0.237374	1.17884	12.4179	3.49e-11	9.83e-10	0.640143	1.55848	2.81882	0.0102381	0.440521	0.137	1.09962	7.81315	1.14e-07	1.13e-06	0.402769	1.32204	2.65761	0.00366752	0.28605	0.640143	1.55848	Q9EQ32	Pik3ap1	Pik3ap1_S591	S	591	WRDRPPSSIYDPF	28.9667	R	R.DRPPS#SIYDPFAGMK.T	0	0	3
A2ALU4_S330	7.54117	7.71937	8.0255	8.22302	2.3916	0.0261374	0.0492941	0.178197	1.13147	6.16659	3.93e-06	0.000629342	0.484325	1.39893	9.15116	8.37e-09	1.01e-07	0.681851	1.6042	7.1696	4.36e-07	0.000202471	0.503654	1.4178	2.65101	0.0148858	0.0322642	0.197526	1.14673	2.65101	0.00372145	0.28605	0.681851	1.6042	A2ALU4	Shroom2	Shroom2_S330	S	330	LPLRSDSFSVAAR	5.31646	R	R.SDS#FSVAAR.G	0	0	1
Q61409_S296	7.56509	7.90043	8.16449	8.38209	4.05499	0.00056258	0.0016954	0.335349	1.26168	6.87594	8.18e-07	0.000181076	0.599402	1.51509	9.87903	2.22e-09	3.33e-08	0.816999	1.76174	6.17733	3.83e-06	0.00111337	0.481651	1.39634	2.63116	0.0155519	0.0334273	0.217598	1.1628	2.63116	0.00388798	0.28605	0.816999	1.76174	Q61409	Pde3b	Pde3b_S296	S	296	KMFRRPSLPCISR	222.261	R	R.RPS#LPCISR.E	0	0	2
Q4VAA7_S169	8.17423	8.42809	8.29472	8.694	2.50393	0.0205346	0.03996	0.253864	1.1924	1.12744	0.27218	0.851516	0.12049	1.0871	5.1266	4.35e-05	0.000176228	0.519767	1.43372	2.78176	0.0111272	0.46259	0.265902	1.20239	3.93817	0.00074436	0.00232619	0.399276	1.31885	2.62267	0.0039614	0.28605	0.519767	1.43372	Q4VAA7	Snx33	Snx33_S169	S	169	PLERQDSLASAKR	128.343	U	R.QDS#LASAK.R	0	0	1
Q91YS4_S607	7.0056	7.6755	7.05173	7.83271	11.1722	2.46e-10	5.08e-09	0.669903	1.59097	0.729842	0.47349	0.941346	0.0461296	1.03249	13.7941	4.77e-12	1.73e-10	0.827113	1.77413	2.78088	0.0111491	0.46259	0.157209	1.11513	13.0247	1.42e-11	5.46e-10	0.780983	1.7183	2.62184	0.00396857	0.28605	0.827113	1.77413	Q91YS4	Klc2	Klc2_S607	S	607	SRTLSSSSMDLSR	7.91774	R	R.TLSSS#SMDLSR.R	0	0	1
Q8K1N2-2_S983	5.92741	6.27444	6.00219	6.47004	4.59294	0.000154837	0.000536559	0.347029	1.27194	0.938909	0.358373	0.900434	0.0747787	1.0532	7.18174	4.25e-07	3e-06	0.542632	1.45663	2.74584	0.0120586	0.473097	0.195603	1.1452	6.19204	3.71e-06	2.3e-05	0.467853	1.38305	2.5888	0.00426713	0.299683	0.542632	1.45663	Q8K1N2-2	Phldb2	Phldb2_S983	S	983	PLGQSNSCGSVLP	60.612	R	K.AHLPLGQSNS#CGSVLPHSLATMTK.D	0	0	1
Q8CCN5_S869	6.2743	6.32564	6.22492	6.50228	0.750392	0.461282	0.555619	0.0513431	1.03623	-0.684584	0.501037	0.949491	-0.0493741	-1.03482	3.33201	0.00314057	0.00774642	0.227982	1.1712	2.73822	0.0122655	0.473097	0.176639	1.13025	4.05362	0.000564424	0.00182271	0.277356	1.21197	NA	NA	NA	NA	NA	Q8CCN5	Bcas3	Bcas3_S869	S	869	ADAMAESPSRDVV	57.5022	R	R.LADAMAES#PSRDVVGSGTELQR.E	0	0	1
Q8K094_S393	8.24369	7.7014	8.19144	7.38308	-4.29424	0.00031684	0.00101893	-0.542292	-1.45628	-0.392538	0.698587	0.977871	-0.0522524	-1.03688	-6.81494	9.34e-07	5.95e-06	-0.860614	-1.81581	-2.6736	0.0141602	0.503658	-0.318322	-1.24688	-6.40117	2.32e-06	1.53e-05	-0.808362	-1.75122	-2.5207	0.00495041	0.338979	-0.860614	-1.81581	Q8K094	Pvr	Pvr_S393	S	393	ENVQYSSVNGDCR	56.5702	U	R.ENVQYSS#VNGDCR.L	0	0	4
Q3UH60_S99	5.8104	6.23036	5.87488	6.42848	5.24884	3.26e-05	0.000136518	0.419955	1.33789	0.764488	0.453019	0.939308	0.0644746	1.0457	7.72506	1.36e-07	1.14e-06	0.618075	1.53483	2.62643	0.0157148	0.527492	0.19812	1.1472	6.91922	7.45e-07	5.8e-06	0.553601	1.46774	2.47622	0.0054505	0.358234	0.618075	1.53483	Q3UH60	Dip2b	Dip2b_S99	S	99	RDERYRSDIHTEA	186.334	U	R.YRS#DIHTEAVQAALAK.H	0	0	1
Q922B9_S90	5.92749	6.41771	5.97599	6.61058	6.28448	3.01e-06	1.71e-05	0.49022	1.40466	0.589841	0.561544	0.957261	0.0484993	1.03419	8.75708	1.76e-08	1.93e-07	0.683095	1.60558	2.62259	0.015848	0.527492	0.192875	1.14304	8.13533	5.95e-08	6.57e-07	0.634596	1.5525	2.4726	0.00549318	0.358234	0.683095	1.60558	Q922B9	Itprid2	Itprid2_S90	S	90	RTPLGASLDEQSS	98.528	R	R.TPLGAS#LDEQSSGTPK.G	0	0	1
O08715-4_S136	5.85496	6.6793	6.16234	6.90033	8.9451	1.23e-08	1.46e-07	0.824338	1.77072	3.16433	0.00464426	0.144845	0.307384	1.23746	11.3435	1.86e-10	3.92e-09	1.04537	2.06389	2.54393	0.0188262	0.599213	0.221029	1.16556	8.00804	7.68e-08	8.14e-07	0.737983	1.66784	2.39844	0.00643976	0.402053	1.04537	2.06389	O08715-4	Akap1	Akap1_S136	S	136	VRRRSESSGNLPS	27.3118	R	R.RSES#SGNLPSVADTR.S	0	0	1
Q6P1H6_S266	4.00639	4.21325	4.05654	4.6528	1.12926	0.271429	0.363496	0.206863	1.15418	0.259716	0.797593	0.983004	0.0501495	1.03537	3.52874	0.00197524	0.00512503	0.64641	1.56527	2.54503	0.0187812	0.599213	0.439547	1.35618	3.25497	0.00376094	0.00973654	0.596261	1.51179	2.39948	0.00645868	0.402053	0.64641	1.56527	Q6P1H6	Ankle2	Ankle2_S266	S	266	ICDYLPSPNKTTP	139.565	R	R.GICDYLPS#PNK.T	0	0	1
F6TFN2_S1006	7.18074	7.61714	7.66589	8.03396	2.7779	0.0112237	0.0237724	0.436406	1.35323	2.92971	0.0079652	0.197937	0.48515	1.39973	5.43111	2.13e-05	9.45e-05	0.853222	1.80653	2.81415	0.0103463	0.441095	0.416816	1.33498	2.34293	0.0289796	0.0564646	0.368072	1.29063	2.34293	0.0072449	0.42155	0.853222	1.80653	F6TFN2	Lmo7	Lmo7_S1006	S	1006	IRQRSASVNKEPI	40.5881	R	R.SAS#VNKEPICLPGIM*R.R	0	0	2
Q76LS9_S103	8.18218	8.54828	8.32934	8.74302	4.39835	0.00024681	0.000812845	0.366098	1.28886	1.67732	0.108192	0.674812	0.147164	1.10739	6.73799	1.1e-06	6.89e-06	0.560839	1.47513	2.48157	0.0215519	0.618594	0.194741	1.14452	4.96994	6.3e-05	0.000273479	0.413674	1.33207	2.33964	0.00729537	0.42155	0.560839	1.47513	Q76LS9	Mindy1	Mindy1_S103	S	103	PQELPQSPRIQQP	263.902	R	K.VETAEVCSRPQELPQS#PR.I	0	0	2
Q8BJU0_S307	8.65597	8.846	8.86226	9.04575	2.41864	0.0246717	0.0469875	0.190025	1.14078	2.49092	0.021121	0.350811	0.206289	1.15372	4.96114	6.44e-05	0.000251115	0.389781	1.31019	2.69672	0.0134524	0.488386	0.199756	1.1485	2.33548	0.0294389	0.0571696	0.183491	1.13563	2.33548	0.00735978	0.42155	0.389781	1.31019	Q8BJU0	Sgta	Sgta_S307	S	307	VRSRTPSASHEEQ	54.956	R	R.TPS#ASHEEQQE.-	0	0	3
Q9DBS2_S14	5.83082	6.39582	5.79347	6.58241	7.02462	5.94e-07	4.16e-06	0.564997	1.47938	-0.440556	0.664003	0.96895	-0.037351	-1.02623	9.34444	5.85e-09	7.46e-08	0.751582	1.68364	2.46054	0.0225509	0.628205	0.186585	1.13807	9.80883	2.52e-09	4.39e-08	0.788933	1.7278	NA	NA	NA	NA	NA	Q9DBS2	Tprg1l	Tprg1l_S14	S	14	VDSAGTSPTAVLA	21.4748	R	R.DTVDSAGTS#PTAVLAAGEDAGAGRPGAGTPLR.Q	0	0	1
P05784_S7	8.85279	9.65233	9.0078	9.80496	12.0889	5.76e-11	1.55e-09	0.799544	1.74055	2.22353	0.0371996	0.4577	0.155016	1.11343	14.3966	2.1e-12	9.38e-11	0.952172	1.93478	2.44769	0.0231829	0.628205	0.152628	1.11159	12.0528	6.09e-11	1.92e-09	0.797156	1.73767	2.3077	0.00780299	0.42155	0.952172	1.93478	P05784	Krt18	Krt18_S7	S	7	MSFTTRSTTFSTN	38.4493	U	R.S#TTFSTNYR.S	0	0	4
P70459_T529	7.8278	8.88526	8.40224	9.13527	9.75287	2.78e-09	4.04e-08	1.05747	2.08128	5.02616	5.52e-05	0.00512682	0.574447	1.48911	12.0586	6.03e-11	1.51e-09	1.30747	2.47507	2.4456	0.0232871	0.628205	0.250002	1.18921	6.76056	1.05e-06	7.72e-06	0.733023	1.66212	2.30573	0.00783533	0.42155	1.30747	2.47507	P70459	Erf	Erf_T529	T	529	ESGGPLTPRRVSS	263.625	R	R.GDVGPGESGGPLT#PR.R	0	0	3
Q99KG5_S375	4.76874	4.90525	4.71649	5.22036	0.998096	0.329511	0.423111	0.136514	1.09925	-0.36243	0.720625	0.97932	-0.0522525	-1.03688	3.30195	0.00336977	0.0082115	0.451621	1.36758	2.4436	0.023387	0.628205	0.315107	1.2441	3.68398	0.00136615	0.00396866	0.503873	1.41802	NA	NA	NA	NA	NA	Q99KG5	Lsr	Lsr_S375	S	375	RVERAMSEVTSLH	181.015	R	R.AMS#EVTSLHEDDWR.S	0	0	1
O08715-4_S134	8.15229	8.48462	8.22355	8.60814	6.12942	4.27e-06	2.32e-05	0.332325	1.25904	1.24683	0.226086	0.825664	0.0712572	1.05063	8.4076	3.47e-08	3.48e-07	0.455843	1.37158	2.41637	0.0247917	0.639727	0.123518	1.08939	7.09333	5.13e-07	4.23e-06	0.384585	1.30548	2.27818	0.00830086	0.42155	0.455843	1.37158	O08715-4	Akap1	Akap1_S134	S	134	RQVRRRSESSGNL	45.7372	R	R.S#ESSGNLPSVADTR.S	0	0	3
Q6PGL7_S832	8.44887	9.08192	8.79393	9.22423	10.1238	1.44e-09	2.34e-08	0.633046	1.55084	5.23504	3.37e-05	0.00347859	0.345058	1.2702	12.3997	3.59e-11	1e-09	0.775363	1.71162	2.41401	0.0249173	0.639727	0.142317	1.10368	6.88149	8.09e-07	6.21e-06	0.430305	1.34752	2.27595	0.00833959	0.42155	0.775363	1.71162	Q6PGL7	Washc2	Washc2_S832	S	832	TDSRPKSTGVFQD	20.7135	R	K.S#TGVFQDEELLFSHK.L	0	0	3
Q64430_S1454	4.76654	4.56774	4.82118	4.25664	-1.44658	0.162666	0.236074	-0.198807	-1.14775	0.37712	0.70984	0.978687	0.0546318	1.03859	-3.71026	0.00128326	0.0035057	-0.509907	-1.42396	-2.40099	0.0256195	0.643533	-0.311101	-1.24065	-4.10778	0.000495664	0.00162208	-0.564539	-1.47891	NA	NA	NA	NA	NA	Q64430	Atp7a	Atp7a_S1454	S	1454	VNYSRASINSLLS	131.408	R	R.AS#INSLLSDK.R	0	0	1
E9Q3C1_T440	6.69387	6.8866	6.7743	7.08288	2.2046	0.0386835	0.0694063	0.192736	1.14293	0.872791	0.392574	0.914272	0.0804309	1.05733	4.44967	0.000218232	0.000738217	0.38901	1.30949	2.38126	0.0267187	0.658856	0.196274	1.14574	3.52966	0.0019709	0.00551401	0.308579	1.23849	2.24507	0.00889401	0.42155	0.38901	1.30949	E9Q3C1	C2cd2	C2cd2_T440	T	440	SESPVRTPVTVKV	77.3656	U	R.ATPLNSESPVRT#PVTVK.V	0	0	2
Q62313_S267	9.75972	9.43836	9.70906	9.33663	-7.07912	5.28e-07	3.73e-06	-0.321359	-1.24951	-1.05868	0.301682	0.865493	-0.0506589	-1.03574	-9.32008	6.12e-09	7.72e-08	-0.423089	-1.34079	-2.3769	0.0269674	0.658856	-0.101729	-1.07306	-8.20413	5.19e-08	5.85e-07	-0.37243	-1.29453	-2.24096	0.00896992	0.42155	-0.423089	-1.34079	Q62313	Tgoln1	Tgoln1_S267	S	267	KVPGPSSSENQEG	35.22	U	K.VPGPSS#SENQEGTLTDSMK.N	0	0	5
Q9D7A8_S260	4.92054	5.21284	5.1751	5.44633	2.78552	0.0110336	0.0234338	0.292298	1.22459	2.30143	0.0316257	0.429795	0.254563	1.19297	5.01065	5.72e-05	0.000224798	0.525791	1.43972	2.36011	0.0279455	0.665962	0.233493	1.17568	2.58474	0.0172212	0.0364587	0.271228	1.20683	2.22513	0.00926923	0.42155	0.525791	1.43972	Q9D7A8	Armc1	Armc1_S260	S	260	AVSRVGSHPEGGA	326.45	U	R.VGS#HPEGGASWLSTAANFLSR.S	0	0	1
Q9QYG0_T338	9.77365	9.33969	9.02316	8.74042	-3.41398	0.0025902	0.00652041	-0.433967	-1.35094	-5.60111	1.43e-05	0.00166383	-0.750498	-1.68237	-8.12836	6.03e-08	5.66e-07	-1.03324	-2.04661	-5.00036	5.86e-05	0.00939678	-0.599268	-1.51495	-2.22427	0.0371428	0.0698513	-0.282738	-1.2165	-2.22427	0.0092857	0.42155	-1.03324	-2.04661	Q9QYG0	Ndrg2	Ndrg2_T338	T	338	SLTSAASIDGSRS	96.8604	R	R.T#ASLTSAAS#IDGSR.S	2	2	4
Q9WVH4_T32	6.24692	6.61123	8.70978	8.98336	2.95118	0.00758481	0.0168242	0.364311	1.28727	18.9272	9.62e-15	4.47e-11	2.46286	5.5131	22.1672	3.96e-16	1.35e-13	2.73644	6.66423	20.3816	2.17e-15	1.01e-11	2.37213	5.17704	2.21616	0.0377708	0.070746	0.273576	1.2088	2.21616	0.0094427	0.42155	2.73644	6.66423	Q9WVH4	Foxo3	Foxo3_T32	T	32	SRPRSCTWPLQRP	16.4697	R	R.SCT#WPLQRPELQASPAK.P	0	0	1
Q8K2K6_T181	8.94087	9.48818	9.14571	9.58846	12.0281	6.32e-11	1.67e-09	0.547307	1.46136	4.27068	0.000335275	0.0229121	0.204837	1.15256	14.2321	2.62e-12	1.12e-10	0.647593	1.56655	2.33767	0.0293032	0.678113	0.100286	1.07199	9.73043	2.9e-09	4.9e-08	0.442756	1.3592	2.20398	0.00968323	0.42155	0.647593	1.56655	Q8K2K6	Agfg1	Agfg1_T181	T	181	KGTPSQSPVVGRS	157.427	R	K.GT#PSQS#PVVGR.S	1	1	4
Q5F2F2_S425	9.44757	9.62611	9.65853	9.78963	2.99806	0.00681425	0.0153197	0.178542	1.13174	3.36073	0.00293586	0.107927	0.210966	1.15746	5.74388	1.03e-05	4.96e-05	0.342063	1.26757	2.91238	0.00828533	0.385019	0.163521	1.12002	2.20136	0.0389423	0.0725893	0.131097	1.09513	2.20136	0.00973558	0.42155	0.342063	1.26757	Q5F2F2	Abhd15	Abhd15_S425	S	425	LSRRRTSFLGGRR	24.9161	R	R.RTS#FLGGR.R	0	0	3
Q4VA53-3_S1383	8.21478	7.93103	8.18072	7.75782	-3.60102	0.00166408	0.00440374	-0.28375	-1.21735	-0.410009	0.685921	0.977869	-0.034055	-1.02389	-5.79917	9.07e-06	4.46e-05	-0.456957	-1.37264	-2.33149	0.0296878	0.681676	-0.173207	-1.12756	-5.36699	2.47e-05	0.000122045	-0.422902	-1.34062	-2.19815	0.00980023	0.42155	-0.456957	-1.37264	Q4VA53-3	Pds5b	Pds5b_S1383	S	1383	RPSKAPSPSQPPK	82.6501	R	K.APS#PSQPPK.K	0	0	2
Q8K4L3-3_S50	6.52866	7.77151	6.85712	7.93485	16.7138	1.14e-13	8.69e-12	1.24286	2.36667	4.19051	0.000406415	0.0269802	0.328466	1.25568	18.9103	9.79e-15	1.34e-12	1.40619	2.65036	2.32972	0.0297988	0.681676	0.163333	1.11987	14.4931	1.85e-12	1.06e-10	1.07772	2.1107	2.19648	0.00983397	0.42155	1.40619	2.65036	Q8K4L3-3	Svil	Svil_S50	S	50	RATDPASPHIGRS	219.559	R	R.ATDPAS#PHIGR.S	0	0	1
P18654_T577	5.62297	6.29208	5.81866	6.49019	7.30898	3.24e-07	2.48e-06	0.669109	1.59009	2.02787	0.055351	0.534168	0.195686	1.14527	9.47303	4.62e-09	6.19e-08	0.86722	1.82414	2.29533	0.032033	0.681676	0.198111	1.1472	7.33547	3.07e-07	2.73e-06	0.671534	1.59277	2.16405	0.0105109	0.42155	0.86722	1.82414	P18654	Rps6ka3	Rps6ka3_T577	T	577	ENGLLMTPCYTAN	60.2514	R	R.AENGLLMT#PCYTANFVAPEVLK.R	0	0	1
E9Q7D5_S720	7.60338	7.75185	7.62783	7.9308	1.79103	0.0876068	0.139469	0.148463	1.10839	0.279728	0.782403	0.983004	0.0244416	1.01709	3.94984	0.000723844	0.00213298	0.327412	1.25476	2.28977	0.0324082	0.681676	0.17895	1.13206	3.65498	0.00146379	0.00420929	0.302971	1.23368	2.15881	0.0106268	0.42155	0.327412	1.25476	E9Q7D5	Arhgef5	Arhgef5_S720	S	720	PPEKRHSYSHIVE	103.555	U	K.RHS#YSHIVER.D	0	0	1
Q689Z5-2_S213	7.51495	7.39197	7.39176	7.25294	-1.91027	0.0697454	0.114688	-0.122977	-1.08898	-1.81535	0.0836706	0.639502	-0.123188	-1.08914	-4.06996	0.000542734	0.00164734	-0.262011	-1.19915	-2.29069	0.0323453	0.681676	-0.139034	-1.10117	-2.15641	0.042706	0.0784097	-0.138823	-1.10101	-2.15641	0.010678	0.42155	-0.262011	-1.19915	Q689Z5-2	Sbno1	Sbno1_S213	S	213	MKMRSFSPTMKVP	48.729	R	R.SFS#PTMK.V	0	0	1
Q4VAC9_S606	10.4454	10.2501	10.396	10.1552	-4.42208	0.000233157	0.000775578	-0.195299	-1.14496	-1.06138	0.300484	0.865418	-0.0494107	-1.03484	-6.56986	1.6e-06	9.48e-06	-0.290155	-1.22277	-2.27807	0.0332106	0.681676	-0.0948559	-1.06796	-5.45108	2.03e-05	0.000102222	-0.240744	-1.1816	-2.14779	0.0108661	0.42155	-0.290155	-1.22277	Q4VAC9	Plekhg3	Plekhg3_S606	S	606	RRPSNRSPTSAEK	91.0903	R	R.S#PTSAEK.R	0	0	3
Q02614_S113	9.56988	9.37981	9.47224	9.27016	-3.70926	0.0012863	0.00351615	-0.190071	-1.14082	-1.80777	0.0848804	0.639764	-0.0976452	-1.07003	-5.84912	8.08e-06	4.01e-05	-0.299722	-1.23091	-2.26966	0.0337989	0.681676	-0.109651	-1.07897	-3.94356	0.000734804	0.00229812	-0.202077	-1.15035	-2.13986	0.0110432	0.42155	-0.299722	-1.23091	Q02614	Sap30bp	Sap30bp_S113	S	113	ERVRNMSPDEIKI	5000	U	R.NMS#PDEIK.I	0	0	3
P58802_S409	8.06939	7.84917	7.97924	7.678	-2.75073	0.0119275	0.0250009	-0.220226	-1.16492	-1.06825	0.297443	0.863576	-0.0901514	-1.06448	-4.88867	7.65e-05	0.000291687	-0.39139	-1.31166	-2.26762	0.0339431	0.681676	-0.171165	-1.12597	-3.76263	0.00113258	0.00336444	-0.301239	-1.2322	-2.13794	0.0110866	0.42155	-0.39139	-1.31166	P58802	Tbc1d10a	Tbc1d10a_S409	S	409	ALQPSPSIRLPPD	101.362	R	R.PALQPSPS#IR.L	0	0	3
Q8BH43_S284	6.75865	7.0097	6.97641	7.25501	2.18522	0.0402581	0.0714589	0.251054	1.19008	1.79815	0.0864381	0.641658	0.217759	1.16293	4.32044	0.000297538	0.000967572	0.496363	1.41065	2.26474	0.0341477	0.681676	0.24531	1.18535	2.42502	0.0243374	0.0490244	0.278604	1.21302	2.13522	0.0111485	0.42155	0.496363	1.41065	Q8BH43	Wasf2	Wasf2_S284	S	284	ADNQRGSVLAGPK	5000	U	R.GS#VLAGPK.R	0	0	1
Q3UPF5_S553	8.6136	9.29804	8.75467	9.42927	11.0561	2.98e-10	5.93e-09	0.684435	1.60707	2.16179	0.0422389	0.48427	0.141066	1.10272	13.176	1.14e-11	3.66e-10	0.815669	1.76011	2.24849	0.0353225	0.686182	0.131234	1.09523	10.8972	3.87e-10	9.46e-09	0.674602	1.59616	2.1199	0.0115006	0.42155	0.815669	1.76011	Q3UPF5	Zc3hav1	Zc3hav1_S553	S	553	RVAASGSPGKSST	70.839	R	R.VAASGS#PGK.S	0	0	1
Q91Z58_S345	5.00517	5.68019	5.35612	5.87319	7.40921	2.63e-07	2.07e-06	0.675022	1.59662	3.65442	0.00146574	0.0688011	0.350948	1.2754	9.52762	4.18e-09	5.72e-08	0.868022	1.82516	2.24692	0.0354381	0.686182	0.193	1.14314	5.67553	1.21e-05	6.44e-05	0.517074	1.43105	2.11842	0.0115352	0.42155	0.868022	1.82516	Q91Z58	Q91Z58	Q91Z58_S345	S	345	FNIRPASQIYPDR	66.2544	U	K.TSAPSPLPPSFNIRPAS#QIYPDR.A	0	0	1
Q9DBJ3_S261	8.06494	8.22229	8.19727	8.36107	2.3924	0.0260925	0.0492293	0.157353	1.11524	1.90867	0.0699625	0.597777	0.132327	1.09606	4.5024	0.000192323	0.000660063	0.296131	1.22785	2.23799	0.0361019	0.686182	0.138778	1.10097	2.49048	0.021141	0.0435663	0.163803	1.12024	2.10999	0.0117341	0.42155	0.296131	1.22785	Q9DBJ3	Baiap2l1	Baiap2l1_S261	S	261	SGTPQPSPMIERS	224.138	U	K.TPISTPVSGTPQPS#PM*IER.S	1	1	3
E9Q6H8_S56	6.81861	6.32495	6.88707	6.15237	-6.00548	5.66e-06	2.95e-05	-0.493661	-1.40801	0.79018	0.43819	0.936187	0.0684677	1.0486	-8.1049	6.32e-08	5.85e-07	-0.666237	-1.58693	-2.22677	0.0369508	0.686182	-0.172576	-1.12707	-8.93782	1.25e-08	1.68e-07	-0.734705	-1.66406	NA	NA	NA	NA	NA	E9Q6H8	Plekha5	Plekha5_S56	S	56	TGHRRQSTDLPTG	54.6838	R	R.RQS#TDLPTGWEEAYTFEGAR.Y	0	0	1
P98083_S139	9.93253	10.4405	10.3665	10.6076	6.37381	2.47e-06	1.44e-05	0.507925	1.422	5.16594	3.96e-05	0.00400451	0.433939	1.35092	8.47124	3.06e-08	3.12e-07	0.675068	1.59667	2.22466	0.0371124	0.686182	0.167143	1.12283	3.02586	0.00639344	0.0154903	0.241129	1.18192	2.09743	0.0120358	0.42155	0.675068	1.59667	P98083	Shc1	Shc1_S139	S	139	EWTRHGSFVNKPT	368.441	R	R.HGS#FVNKPTR.G	0	0	3
Q8BGB2_S648	8.21982	8.08766	8.18034	7.96003	-2.17157	0.0414011	0.0732081	-0.132158	-1.09593	-0.615414	0.544845	0.954187	-0.0394788	-1.02774	-4.26876	0.000336823	0.0010832	-0.259788	-1.1973	-2.2244	0.0371326	0.686182	-0.127631	-1.0925	-3.62006	0.00159052	0.00454002	-0.22031	-1.16498	-2.09719	0.0120423	0.42155	-0.259788	-1.1973	Q8BGB2	Ttc7a	Ttc7a_S648	S	648	GLEKDGSFEGLTV	214.176	R	K.DGS#FEGLTVK.K	0	0	2
Q80V94_S962	6.22723	6.13806	6.26852	5.94834	-0.988259	0.334193	0.428412	-0.0891677	-1.06376	0.434143	0.66858	0.969339	0.0412903	1.02903	-3.09089	0.00550468	0.0126073	-0.278881	-1.21325	-2.23017	0.0366916	0.686182	-0.189714	-1.14054	-3.54851	0.00188484	0.00529876	-0.320172	-1.24848	NA	NA	NA	NA	NA	Q80V94	Ap4e1	Ap4e1_S962	S	962	EQPECSSPVIETE	51.4788	U	K.IIEQPECSS#PVIETER.T	0	0	1
Q8C196_S1021	7.55871	7.29882	7.3227	7.14858	-3.62736	0.00156314	0.00417947	-0.259889	-1.19739	-3.12503	0.0050871	0.153505	-0.23601	-1.17773	-5.72435	1.08e-05	5.15e-05	-0.410132	-1.32881	-2.22419	0.037149	0.686182	-0.150243	-1.10976	-2.43028	0.0240648	0.048579	-0.174122	-1.12828	-2.09699	0.0120467	0.42155	-0.410132	-1.32881	Q8C196	Cps1	Cps1_S1021	S	1021	CNPETVSTDFDEC	0	U	K.TVVVNCNPETVS#TDFDECDK.L	0	0	2
E9Q9C7_S276	8.88834	8.7907	8.83566	8.66479	-1.62329	0.119334	0.181997	-0.097637	-1.07002	-0.830948	0.415282	0.925322	-0.0526832	-1.03719	-3.7167	0.00126371	0.00346048	-0.223551	-1.1676	-2.2204	0.0374413	0.686182	-0.125914	-1.0912	-2.8408	0.00974324	0.0223148	-0.170868	-1.12574	-2.09341	0.0121404	0.42155	-0.223551	-1.1676	E9Q9C7	Ablim1	Ablim1_S276	S	276	LRPTRTSSESIYS	37.9014	R	R.TS#SESIYSR.P	0	0	1
Q9Z204_S241	8.34758	8.13908	8.30801	7.99331	-2.99367	0.00688306	0.0154594	-0.208497	-1.15548	-0.538903	0.595579	0.958134	-0.0395626	-1.0278	-5.08672	4.78e-05	0.000190977	-0.354269	-1.27834	-2.22002	0.0374709	0.686182	-0.145773	-1.10632	-4.51867	0.000184969	0.000687641	-0.314707	-1.24376	-2.09305	0.0121427	0.42155	-0.354269	-1.27834	Q9Z204	Hnrnpc	Hnrnpc_S241	S	241	EMKNEKSEEEQSS	180.195	R	K.S#EEEQSSASVK.K	0	0	1
Q99K30_S204	7.00946	7.49599	7.26516	7.65509	6.39511	2.35e-06	1.38e-05	0.486531	1.40107	3.18847	0.00439108	0.138812	0.255696	1.19391	8.48636	2.97e-08	3.04e-07	0.64563	1.56442	2.21811	0.0376194	0.686182	0.159099	1.11659	5.12542	4.36e-05	0.0001997	0.389934	1.31033	2.09125	0.0121869	0.42155	0.64563	1.56442	Q99K30	Eps8l2	Eps8l2_S204	S	204	ILPPPQSPAPIPF	317.004	R	R.QSILPPPQS#PAPIPFQR.Q	0	0	2
Q6ZPJ3_S510	10.7798	10.4455	10.6656	10.2822	-4.27218	0.000334068	0.00106916	-0.334309	-1.26077	-1.38524	0.180412	0.776992	-0.114262	-1.08242	-6.35963	2.55e-06	1.44e-05	-0.497657	-1.41192	-2.21407	0.0379341	0.686182	-0.163348	-1.11988	-4.89947	7.45e-05	0.000318263	-0.383395	-1.30441	-2.08745	0.0122807	0.42155	-0.497657	-1.41192	Q6ZPJ3	Ube2o	Ube2o_S510	S	510	GTGRKKSIPLSIK	204.894	U	K.S#IPLSIK.N	0	0	4
Q8K284_S1063	3.79376	3.61938	3.84842	3.20659	-0.884699	0.386262	0.480943	-0.17438	-1.12848	0.263065	0.795045	0.983004	0.0546569	1.03861	-2.97893	0.00711916	0.0158442	-0.587168	-1.5023	-2.22127	0.0373742	0.686182	-0.412788	-1.33126	-3.25622	0.00374995	0.00971349	-0.641825	-1.5603	NA	NA	NA	NA	NA	Q8K284	Gtf3c1	Gtf3c1_S1063	S	1063	ICPDPGSDPEGSL	97.4102	R	K.ICPDPGS#DPEGSLRK.E	0	0	1
Q00PI9_S183	6.99806	6.84954	7.0196	6.71615	-2.31713	0.0305997	0.0565396	-0.148519	-1.10843	0.318883	0.752941	0.981464	0.0215448	1.01505	-4.39818	0.000246911	0.000818982	-0.281906	-1.2158	-2.20729	0.0384692	0.686182	-0.133387	-1.09687	-4.73431	0.000110439	0.000442043	-0.303451	-1.23409	NA	NA	NA	NA	NA	Q00PI9	Hnrnpul2	Hnrnpul2_S183	S	183	QGDDQDSEKSKPA	5000	U	K.AVEEQGDDQDS#EK.S	0	0	1
Q9D832_S148	5.57164	5.7574	5.7015	5.93273	2.20321	0.0387945	0.0695249	0.185763	1.13742	1.46114	0.15867	0.752018	0.129859	1.09419	4.28257	0.00032584	0.00105006	0.361084	1.28439	2.2055	0.0386115	0.686182	0.175321	1.12922	2.7424	0.0121516	0.0270573	0.231224	1.17383	2.07937	0.0124828	0.42155	0.361084	1.28439	Q9D832	Dnajb4	Dnajb4_S148	S	148	YPRDRNSVGPSRL	152.41	U	R.DRNS#VGPSR.L	0	0	2
O88783_S935	6.37815	6.33103	6.36054	6.09619	-0.430788	0.670979	0.742037	-0.047124	-1.0332	-0.152758	0.880036	0.994134	-0.0176142	-1.01228	-2.57765	0.0174905	0.0349322	-0.281969	-1.21585	-2.27709	0.0332791	0.681676	-0.234845	-1.17678	-2.41663	0.0247783	0.0498031	-0.264355	-1.2011	-2.14686	0.0125503	0.42155	-0.281969	-1.21585	O88783	F5	F5_S935	S	935	VASEKGSYEIIAA	231.812	U	K.GS#YEIIAANGEDTDVDK.L	0	0	1
Q9CWK3_S196	6.07839	6.02514	6.01017	5.75997	-0.44914	0.657898	0.7314	-0.0532447	-1.0376	-0.545903	0.590843	0.958134	-0.0682165	-1.04842	-2.68593	0.0137786	0.0283691	-0.318412	-1.24696	-2.37247	0.0272219	0.658856	-0.265168	-1.20178	-2.1105	0.0468876	0.085042	-0.250196	-1.18937	-2.1105	0.0126482	0.42155	-0.318412	-1.24696	Q9CWK3	Cd2bp2	Cd2bp2_S196	S	196	GTGRPNSPQRLDR	165.167	U	K.GTGRPNS#PQR.L	0	0	2
Q9CQ73_S154	7.32303	7.68535	7.52769	7.8203	5.55651	1.59e-05	7.25e-05	0.362314	1.28549	2.97762	0.00714052	0.185374	0.204659	1.15241	7.62617	1.67e-07	1.34e-06	0.497267	1.41154	2.19521	0.0394389	0.686182	0.134953	1.09806	4.48749	0.000199319	0.000729895	0.292608	1.22485	2.06966	0.0127282	0.42155	0.497267	1.41154	Q9CQ73	Pkp2	Pkp2_S154	S	154	LEISPDSSPERAH	14.5917	U	R.RLEISPDS#SPER.A	0	0	1
Q811D0_S688	5.41193	5.52448	5.43663	5.75133	1.02815	0.315491	0.409522	0.112551	1.08114	0.214041	0.832564	0.98636	0.0246985	1.01727	3.10042	0.00538478	0.0123815	0.339402	1.26523	2.19798	0.0392145	0.686182	0.226851	1.17028	2.8748	0.0090225	0.0208907	0.314704	1.24376	2.07228	0.0127794	0.42155	0.339402	1.26523	Q811D0	Dlg1	Dlg1_S688	S	688	HVTSNASDSESSY	44.5617	R	K.HVTSNAS#DSESSYR.G	0	0	1
Q6PGL7_T283	7.38227	8.0085	7.77978	8.14376	9.55141	4e-09	5.52e-08	0.626223	1.54352	5.75183	1.01e-05	0.0012697	0.397509	1.31723	11.6145	1.21e-10	2.67e-09	0.761484	1.69523	2.18821	0.0400108	0.686182	0.135262	1.09829	5.55151	1.61e-05	8.29e-05	0.363976	1.28697	2.06307	0.0128979	0.42155	0.761484	1.69523	Q6PGL7	Washc2	Washc2_T283	T	283	AKSKRPTSFADEL	22.2754	R	K.RPT#SFADELAAR.I	0	0	2
Q8K2Q9_S249	6.50068	7.13591	6.71334	7.28412	8.83736	1.51e-08	1.73e-07	0.635223	1.55318	2.80669	0.0105213	0.243247	0.212656	1.15882	10.8993	3.86e-10	7.19e-09	0.783431	1.72122	2.18697	0.0401129	0.686182	0.148208	1.10819	7.94074	8.8e-08	9.16e-07	0.570775	1.48532	2.0619	0.0129282	0.42155	0.783431	1.72122	Q8K2Q9	Shtn1	Shtn1_S249	S	249	NKLKRQSHLLLQS	314.822	R	K.RQS#HLLLQSSLPDQQLLK.A	0	0	1
P20852_S131	9.50473	11.0304	9.45237	11.1549	25.1871	2.92e-17	2.59e-14	1.52562	2.87911	-0.820087	0.42131	0.928254	-0.0523611	-1.03696	27.244	5.82e-18	1.53e-14	1.65022	3.13881	2.18176	0.0405451	0.686182	0.124595	1.0902	28.1085	3.05e-18	1.28e-14	1.70258	3.25482	NA	NA	NA	NA	NA	P20852	Cyp2a5	Cyp2a5_S131	S	131	KQLRRFSIATLRD	118.353	R	R.RFS#IATLR.D	0	0	3
Q60670_S437	6.68552	6.98368	6.76573	7.16756	3.323	0.00320761	0.00788248	0.298168	1.22958	0.848099	0.405875	0.918258	0.0802152	1.05718	5.37222	2.44e-05	0.000106722	0.482042	1.39672	2.17353	0.0412357	0.691777	0.183874	1.13593	4.47825	0.000203783	0.000745652	0.401827	1.32118	2.04922	0.0132606	0.427304	0.482042	1.39672	Q60670	Sik1	Sik1_S437	S	437	FRHRSISPSSLLD	22.9195	U	R.SIS#PSSLLDTAISEEAR.Q	0	0	2
Q6R0H7_S1091	8.51074	8.38207	8.46847	8.26449	-2.20335	0.038783	0.0695249	-0.128669	-1.09328	-0.686701	0.499728	0.949491	-0.0422705	-1.02973	-4.21675	0.000381605	0.00120716	-0.246246	-1.18612	-2.13553	0.0445638	0.701008	-0.117577	-1.08491	-3.4929	0.00215001	0.00595772	-0.203975	-1.15187	-2.0134	0.0142423	0.445752	-0.246246	-1.18612	Q6R0H7	Gnas	Gnas_S1091	S	1091	LRISTASGDGRHY	87.0977	R	R.ISTAS#GDGR.H	0	0	2
Q8JZK9_S476	5.49342	5.87195	5.58064	6.05449	4.16081	0.000436436	0.00136024	0.378533	1.30002	0.909486	0.373338	0.907215	0.087217	1.06232	6.16717	3.92e-06	2.08e-05	0.561064	1.47536	2.12807	0.0452454	0.701008	0.182531	1.13487	5.20849	3.59e-05	0.000168838	0.473847	1.38881	2.00636	0.0144419	0.445752	0.561064	1.47536	Q8JZK9	Hmgcs1	Hmgcs1_S476	S	476	PFTNDHSLDEGMG	90.3907	U	R.RPFTNDHS#LDEGMGLVHSNTATEHIPSPAK.K	0	0	1
Q9R1C7_T369	7.66823	6.68298	7.47522	6.54275	-14.0906	3.17e-12	1.32e-10	-0.985246	-1.97965	-2.61871	0.0159838	0.299208	-0.193011	-1.14315	-16.0961	2.39e-13	1.5e-11	-1.12548	-2.18173	-2.12716	0.0453288	0.701008	-0.140229	-1.10208	-13.3358	9.09e-12	3.99e-10	-0.932465	-1.90853	-2.00551	0.0144663	0.445752	-1.12548	-2.18173	Q9R1C7	Prpf40a	Prpf40a_T369	T	369	ETVSDFTPKKEEE	167.825	R	K.QETVSDFT#PK.K	0	0	1
A2A5R2_S218	4.47352	3.25821	4.32712	2.83919	-5.78677	9.33e-06	4.52e-05	-1.21531	-2.32191	-0.6613	0.515557	0.949491	-0.146396	-1.1068	-7.78197	1.21e-07	1.03e-06	-1.63433	-3.10443	-2.11622	0.0463468	0.703992	-0.419021	-1.33702	-7.0849	5.22e-07	4.29e-06	-1.48794	-2.80487	-1.99519	0.0147647	0.445752	-1.63433	-3.10443	A2A5R2	Arfgef2	Arfgef2_S218	S	218	MQSKPQSPVIQAT	449.627	R	K.PQS#PVIQATAGSPK.F	1	1	1
P58801_S412	6.83733	7.29272	6.96994	7.49705	4.43615	0.000225419	0.000753614	0.455393	1.37116	1.22554	0.23384	0.832872	0.132613	1.09628	6.42664	2.19e-06	1.26e-05	0.659726	1.57978	2.11123	0.0468182	0.703992	0.204333	1.15215	5.13481	4.27e-05	0.000196094	0.527114	1.44104	1.99048	0.0149028	0.445752	0.659726	1.57978	P58801	Ripk2	Ripk2_S412	S	412	CDRRASSCSLAVI	16.9046	U	R.ASS#CSLAVISPFLVEK.G	0	0	1
P58801_S392	4.3948	4.58184	4.51709	4.8963	1.18468	0.249281	0.338617	0.187042	1.13843	0.734817	0.470517	0.941346	0.122291	1.08846	3.17638	0.00451614	0.0105566	0.5015	1.41569	2.11252	0.0466956	0.703992	0.314458	1.24354	2.40182	0.0255742	0.051009	0.379209	1.30063	1.99171	0.0149344	0.445752	0.5015	1.41569	P58801	Ripk2	Ripk2_S392	S	392	HCPGNHSWDGIVS	144.459	U	K.AHHCPGNHS#WDGIVSVPPGAAFCDR.R	0	0	1
O88343_S146	7.59921	8.34394	7.81719	8.4839	10.5754	6.64e-10	1.19e-08	0.74473	1.67566	2.93654	0.00784231	0.195942	0.21798	1.1631	12.5629	2.81e-11	8.15e-10	0.884695	1.84637	2.10811	0.0471146	0.703992	0.139965	1.10188	9.46756	4.67e-09	7.4e-08	0.666715	1.58745	1.98755	0.0149895	0.445752	0.884695	1.84637	O88343	Slc4a4	Slc4a4_S146	S	146	QGGERWSKPHVAT	5000	R	K.VEQGGERWS#K.P	0	0	1
E9Q6L0_S676	7.79035	8.08356	7.80896	8.22119	4.22408	0.000374953	0.00118531	0.293215	1.22537	0.254354	0.801677	0.983004	0.0186111	1.01298	6.20672	3.59e-06	1.94e-05	0.430841	1.34802	2.10292	0.0476126	0.706887	0.137626	1.10009	5.93861	6.59e-06	3.85e-05	0.412229	1.33074	1.98265	0.015135	0.445752	0.430841	1.34802	E9Q6L0	Clasp1	Clasp1_S676	S	676	SQSQPGSRSSSPG	88.7833	R	K.VVSQSQPGS#R.S	0	0	3
P63276_S113	9.29367	9.27175	9.30048	9.18356	-0.501314	0.621326	0.701141	-0.0219246	-1.01531	0.14767	0.884001	0.994134	0.00680756	1.00473	-2.51785	0.0199243	0.039001	-0.110116	-1.07932	-2.13886	0.044263	0.701008	-0.0881914	-1.06304	-2.67351	0.0141632	0.0308706	-0.116924	-1.08442	NA	NA	NA	NA	NA	P63276	Rps17	Rps17_S113	S	113	KLLDFGSLSNLQV	94.4867	U	K.LLDFGS#LSNLQVTQPTVGM*NFK.T	0	0	5
Q52KI8_S943	8.01408	7.87541	7.89044	7.75224	-2.20623	0.0385532	0.0692259	-0.138678	-1.1009	-1.86616	0.0759423	0.61682	-0.123647	-1.08949	-4.16569	0.000431353	0.00134711	-0.261844	-1.19901	-2.07832	0.0500345	0.716847	-0.123166	-1.08912	-2.19859	0.0391656	0.0728301	-0.138197	-1.10053	-1.95946	0.0158419	0.455964	-0.261844	-1.19901	Q52KI8	Srrm1	Srrm1_S943	S	943	MRKAQVSPQSxxx	48.5347	R	K.AQVS#PQS.-	0	0	2
D3YZP9_S360	6.97052	6.8661	6.8622	6.66218	-1.02455	0.317148	0.411017	-0.104423	-1.07506	-1.00828	0.32471	0.874057	-0.108325	-1.07798	-3.02533	0.00640124	0.0144331	-0.308345	-1.23829	-2.12215	0.0457929	0.701008	-0.203922	-1.15183	-1.9625	0.0629877	0.10934	-0.200021	-1.14871	-1.9625	0.0158768	0.455964	-0.308345	-1.23829	D3YZP9	Ccdc6	Ccdc6_S360	S	360	SSSRPISPGLSYA	187.284	R	R.PIS#PGLSYASHTVGFTPPTSLTR.A	0	0	2
Q7TSC1_T782	8.60609	8.57577	8.61072	8.44781	-0.478091	0.637488	0.714522	-0.0303116	-1.02123	0.0693358	0.945373	0.995686	0.00463377	1.00322	-2.49637	0.0208734	0.0406191	-0.158273	-1.11595	-2.14071	0.0440964	0.701008	-0.127962	-1.09275	-2.56946	0.0178065	0.0375356	-0.162907	-1.11954	NA	NA	NA	NA	NA	Q7TSC1	Prrc2a	Prrc2a_T782	T	782	LLRERGTPPVDPK	5000	R	R.ERGT#PPVDPK.L	0	0	1
Q69ZK6_S436	7.82353	7.75688	7.71519	7.58126	-0.972524	0.341777	0.43597	-0.066655	-1.04729	-1.49971	0.148463	0.738478	-0.108347	-1.07799	-3.53492	0.00194654	0.00506754	-0.242277	-1.18286	-2.71783	0.0128358	0.482342	-0.175622	-1.12945	-1.95408	0.0640363	0.110829	-0.133929	-1.09728	-1.95408	0.0160202	0.455964	-0.242277	-1.18286	Q69ZK6	Jmjd1c	Jmjd1c_S436	S	436	DQLHKRSPPPETI	171.355	R	K.RS#PPPETIK.A	0	0	1
Q3TLH4_T2625	8.13667	8.10818	8.09237	7.95741	-0.416339	0.681355	0.749942	-0.0284872	-1.01994	-0.614186	0.54564	0.954187	-0.0442977	-1.03118	-2.61989	0.0159423	0.0322525	-0.179261	-1.1323	-2.33722	0.0293309	0.678113	-0.150774	-1.11017	-1.97249	0.061764	0.107618	-0.134964	-1.09807	-1.97249	0.0163545	0.455964	-0.179261	-1.1323	Q3TLH4	Prrc2c	Prrc2c_T2625	T	2625	IDIKPGTPPIGGR	295.294	R	K.AFGSGIDIKPGT#PPIGGR.S	0	0	1
Q8BI84_S1733	7.79641	8.08162	7.92652	8.23741	3.55245	0.00186732	0.00486948	0.285213	1.21859	1.53746	0.139003	0.724382	0.130114	1.09438	5.49283	1.84e-05	8.33e-05	0.440999	1.35754	2.05808	0.0521095	0.731045	0.155786	1.11403	3.87221	0.000871665	0.00267545	0.310886	1.24047	1.94038	0.016444	0.455964	0.440999	1.35754	Q8BI84	Mia3	Mia3_S1733	S	1733	PRSEFGSLDRHLP	133.398	R	R.SEFGS#LDR.H	0	0	1
Q9JI11_S418	9.43424	10.7482	9.62127	10.8762	19.9138	3.47e-15	5.61e-13	1.31398	2.48626	2.68907	0.0136829	0.286441	0.187032	1.13842	21.853	5.29e-16	1.54e-13	1.44193	2.71685	2.05687	0.0522359	0.731045	0.127957	1.09275	19.0185	8.73e-15	1.5e-12	1.2549	2.38651	1.93924	0.0164806	0.455964	1.44193	2.71685	Q9JI11	Stk4	Stk4_S418	S	418	GKNVSGSLKNSSD	102.716	R	K.NVSGS#LK.N	0	0	2
Q8BWW4_S717	8.32388	8.4773	8.2662	8.59989	2.41312	0.0249644	0.0474671	0.153419	1.1122	-0.860751	0.399024	0.914897	-0.0576842	-1.04079	4.34143	0.000282922	0.000925848	0.276015	1.21085	2.04527	0.0534625	0.736709	0.122596	1.08869	5.24874	3.26e-05	0.000156099	0.333699	1.26024	NA	NA	NA	NA	NA	Q8BWW4	Larp4	Larp4_S717	S	717	QYVPPRSPKxxxx	155.507	R	K.EQYVPPRS#PK.-	0	0	1
P28230_S266	9.7609	9.84327	9.82241	9.96155	1.33401	0.196382	0.276877	0.0823701	1.05876	0.944965	0.355344	0.900434	0.0615041	1.04355	3.24946	0.00380966	0.00911611	0.200641	1.14921	2.03164	0.0549376	0.736709	0.118271	1.08543	2.25338	0.0349657	0.0661915	0.139137	1.10125	1.91544	0.0173019	0.472614	0.200641	1.14921	P28230	Gjb1	Gjb1_S266	S	266	KDILRRSPGTGAG	154.545	U	R.S#PGTGAGLAEK.S	0	0	2
P31809_S507	6.35759	6.55946	6.54065	6.76596	1.86158	0.076613	0.124483	0.201865	1.15018	1.60146	0.1241	0.701596	0.183053	1.13528	3.76588	0.00112385	0.00312913	0.408363	1.32718	2.01982	0.0562454	0.736709	0.206498	1.15388	2.07778	0.0500884	0.0900777	0.22531	1.16903	1.9043	0.0176428	0.472614	0.408363	1.32718	P31809	Ceacam1	Ceacam1_S507	S	507	PTSAPSSPRATET	53.1079	R	K.VDDVAYTVLNFNSQQPNRPTSAPSS#PR.A	0	0	2
Q8K4L3-3_S465	5.73867	5.79618	5.87675	6.05768	0.60469	0.551815	0.639632	0.0575058	1.04066	1.37747	0.182766	0.782182	0.138082	1.10044	3.35449	0.00297919	0.00739941	0.31901	1.24747	2.9166	0.00820623	0.385019	0.261505	1.19873	1.90251	0.0708025	0.121008	0.180928	1.13361	1.90251	0.0177239	0.472614	0.31901	1.24747	Q8K4L3-3	Svil	Svil_S465	S	465	SATDYKSPPAENS	288.455	R	K.S#PPAENSDSPVR.S	0	0	1
Q8CAQ8-5_S34	6.68279	6.42618	6.7285	6.29913	-3.84018	0.000941065	0.0026698	-0.256612	-1.19467	0.648911	0.523377	0.950166	0.0457077	1.03219	-5.74154	1.04e-05	4.98e-05	-0.383666	-1.30465	-2.0167	0.056595	0.736709	-0.127054	-1.09206	-6.42555	2.2e-06	1.46e-05	-0.429374	-1.34665	NA	NA	NA	NA	NA	Q8CAQ8-5	Immt	Immt_S34	S	34	RPCRRYSTSSSSG	22.8973	R	R.YS#TSSSSGLTAGK.I	0	0	1
Q80U49_S421	7.26967	7.90855	7.69843	8.02984	10.0097	1.76e-09	2.79e-08	0.63888	1.55712	6.37294	2.47e-06	0.000441885	0.428761	1.34608	11.9101	7.59e-11	1.79e-09	0.760176	1.6937	2.01569	0.0567079	0.736709	0.121296	1.08771	5.19248	3.72e-05	0.000173731	0.331415	1.25825	1.90041	0.0177726	0.472614	0.760176	1.6937	Q80U49	Cep170b	Cep170b_S421	S	421	RKKRSQSFTHTPP	30.6912	R	R.SQS#FTHTPPADPK.A	0	0	2
A6H8H2-2_S1370	7.70747	7.85388	7.85608	7.97449	2.33201	0.0296555	0.0550795	0.14641	1.10681	2.24551	0.0355422	0.45127	0.148605	1.1085	4.25303	0.000349781	0.0011179	0.267017	1.20332	2.03755	0.0542932	0.736709	0.120607	1.08719	1.88606	0.0730901	0.124277	0.118412	1.08554	1.88606	0.0182729	0.481245	0.267017	1.20332	A6H8H2-2	Dennd4c	Dennd4c_S1370	S	1370	YKDRSTSLSALVR	56.5702	R	R.STS#LSALVR.S	0	0	2
Q80TZ9_S613	5.81215	5.83454	5.75596	6.01902	0.282521	0.780289	0.832034	0.0223819	1.01563	-0.672906	0.508291	0.949491	-0.0561926	-1.03972	2.61126	0.0162479	0.0327139	0.20687	1.15418	2.47	0.0220963	0.626873	0.184488	1.13641	3.32056	0.00322597	0.00850317	0.263062	1.20002	NA	NA	NA	NA	NA	Q80TZ9	Rere	Rere_S613	S	613	RSSGRNSPSAAST	72.5942	R	R.NS#PSAASTSSNDSK.A	0	0	1
P59242_S326	9.15613	8.95915	9.14903	8.84226	-3.14518	0.00485513	0.0113776	-0.196978	-1.14629	-0.10755	0.915366	0.994134	-0.00710005	-1.00493	-5.01155	5.71e-05	0.000224509	-0.313866	-1.24303	-1.97958	0.0609068	0.745572	-0.116888	-1.08439	-4.89818	7.47e-05	0.00031894	-0.306766	-1.23693	-1.86637	0.0189779	0.489196	-0.313866	-1.24303	P59242	Cgn	Cgn_S326	S	326	SVRRKVSLVLEQM	561.22	R	R.KVS#LVLEQMQPLGMVSPASTK.A	0	0	8
Q9CQ73_S155	7.45891	7.84144	7.57382	7.94824	6.68071	1.25e-06	7.95e-06	0.382527	1.30362	1.90382	0.070623	0.601071	0.114907	1.08291	8.54596	2.65e-08	2.75e-07	0.489329	1.40379	1.9784	0.0610492	0.745572	0.106802	1.07684	6.53915	1.71e-06	1.17e-05	0.374422	1.29632	1.86525	0.0190186	0.489196	0.489329	1.40379	Q9CQ73	Pkp2	Pkp2_S155	S	155	EISPDSSPERAHY	55.2602	U	R.LEIS#PDSS#PER.A	1	1	2
Q8K1N2-2_T400	7.32769	7.3738	7.4244	7.57634	0.566089	0.577288	0.662548	0.0461134	1.03248	1.12628	0.272661	0.851516	0.0967087	1.06933	3.05241	0.00601503	0.013655	0.248648	1.18809	2.63714	0.0153483	0.524439	0.202534	1.15072	1.86521	0.0760812	0.128615	0.151939	1.11106	1.86521	0.0191106	0.489196	0.248648	1.18809	Q8K1N2-2	Phldb2	Phldb2_T400	T	400	LRQSSETPQPVLR	26.3122	R	R.QSSET#PQPVLR.E	0	0	1
Q80VC9-14_S362	6.77771	7.41905	6.91762	7.61826	5.94084	6.55e-06	3.34e-05	0.641342	1.55978	1.2295	0.232381	0.832872	0.139911	1.10184	7.78609	1.2e-07	1.02e-06	0.840547	1.79073	1.95719	0.0636475	0.754084	0.199205	1.14807	6.49008	1.91e-06	1.29e-05	0.700636	1.62522	1.84526	0.0197608	0.496321	0.840547	1.79073	Q80VC9-14	Camsap3	Camsap3_S362	S	362	DGHVAVSPRNTET	5000	R	K.DLPDGHVAVS#PR.N	0	0	1
Q9D824_S280	7.09208	6.93022	6.98887	6.76659	-1.8202	0.0829049	0.133262	-0.161858	-1.11873	-1.10109	0.283225	0.852804	-0.103209	-1.07416	-3.66035	0.00144519	0.00390226	-0.325491	-1.25309	-1.95178	0.0643261	0.756768	-0.163633	-1.1201	-2.4997	0.0207236	0.0428392	-0.222282	-1.16658	-1.84015	0.0199589	0.496321	-0.325491	-1.25309	Q9D824	Fip1l1	Fip1l1_S280	S	280	RYGRAESPDLRRL	5000	R	R.AES#PDLR.R	0	0	1
Q6PCP3_S148	7.96761	8.06911	7.97321	8.19404	1.49323	0.150141	0.220792	0.101502	1.07289	0.0782502	0.938364	0.994134	0.00560678	1.00389	3.33107	0.00314748	0.00775243	0.22643	1.16994	1.94933	0.0646351	0.758484	0.124928	1.09045	3.24859	0.00381738	0.00987252	0.220823	1.1654	1.83785	0.0200644	0.496321	0.22643	1.16994	Q6PCP3	Dusp16	Dusp16_S148	S	148	LVPTCISQPCLPV	73.8706	R	K.STLVPTCIS#QPCLPVANIGPTR.I	0	0	2
Q8VD62_S36	8.6272	8.89083	9.15332	9.32639	2.79655	0.010764	0.0229451	0.26363	1.2005	5.29457	2.93e-05	0.0030931	0.526117	1.44005	7.41694	2.59e-07	1.95e-06	0.699193	1.6236	4.90067	7.43e-05	0.0111381	0.435564	1.35244	1.83597	0.0804552	0.134584	0.173077	1.12746	1.83597	0.0201138	0.496321	0.699193	1.6236	Q8VD62	Bles03	Bles03_S36	S	36	ERSRARSWVGAER	5000	R	R.S#WVGAER.S	0	0	1
P42128_S458	7.13851	7.60612	7.36196	7.74276	6.14323	4.14e-06	2.25e-05	0.467607	1.38281	2.78489	0.0110493	0.248628	0.223445	1.16752	7.93842	8.84e-08	7.79e-07	0.604252	1.52019	1.90408	0.0705879	0.777078	0.136645	1.09935	5.00289	5.83e-05	0.000255281	0.380807	1.30207	1.79518	0.0217308	0.520415	0.604252	1.52019	P42128	Foxk1	Foxk1_S458	S	458	SQSAPGSPVSAQP	-3.10148	U	R.YSQSAPGS#PVSAQPVIMAVPPRPSNLVAK.P	0	0	1
Q8K4K6_S11	8.26004	7.8603	8.29709	7.62373	-3.02795	0.00636275	0.0144092	-0.399738	-1.31927	0.266255	0.79262	0.983004	0.0370512	1.02601	-4.81997	9e-05	0.000336382	-0.636313	-1.55435	-1.90072	0.071048	0.777078	-0.236575	-1.17819	-5.10063	4.62e-05	0.000209992	-0.673365	-1.59479	NA	NA	NA	NA	NA	Q8K4K6	Pank1	Pank1_S11	S	11	RAPRPGSTEVPAA	32.3845	U	R.APRPGS#TEVPAAAR.D	0	0	2
Q9WV60_S9	8.90881	9.49365	9.51909	9.68313	6.38054	2.43e-06	1.42e-05	0.584839	1.49987	6.31648	2.8e-06	0.000482706	0.610286	1.52656	8.44778	3.21e-08	3.25e-07	0.774322	1.71039	2.19264	0.0396482	0.686182	0.189483	1.14036	1.78962	0.0878393	0.145108	0.164036	1.12042	1.78962	0.0219598	0.520415	0.774322	1.71039	Q9WV60	Gsk3b	Gsk3b_S9	S	9	GRPRTTSFAESCK	37.9918	R	R.TTS#FAESCK.P	0	0	3
Q8K2L8_S232	6.32099	7.14509	6.56178	7.37764	6.34014	2.66e-06	1.53e-05	0.824094	1.77042	1.75742	0.0933079	0.657678	0.240786	1.18164	8.12927	6.02e-08	5.66e-07	1.05665	2.08009	1.89766	0.0714703	0.777078	0.232552	1.17491	6.27679	3.07e-06	1.95e-05	0.81586	1.76035	1.78913	0.02198	0.520415	1.05665	2.08009	Q8K2L8	Trappc12	Trappc12_S232	S	232	ESQMVKSPSFSST	50.1436	R	K.S#PSFSSTSETSAK.T	0	0	1
Q9DCH4_S262	8.12426	7.98836	8.12313	7.88393	-2.31129	0.0309775	0.057134	-0.135906	-1.09878	-0.0183706	0.985515	0.997108	-0.00113864	-1.00079	-4.08731	0.000520607	0.00158432	-0.240337	-1.18127	-1.88376	0.0734148	0.782817	-0.104432	-1.07507	-4.06795	0.00054536	0.00176852	-0.239199	-1.18034	-1.77602	0.022529	0.520415	-0.240337	-1.18127	Q9DCH4	Eif3f	Eif3f_S262	S	262	IMKTCFSPNRVIG	106.386	U	K.TCFS#PNR.V	0	0	1
Q99KW3-2_T1654	8.67518	8.84627	8.84605	8.97448	2.35631	0.0281711	0.052723	0.171096	1.12591	2.23245	0.0365184	0.457415	0.170871	1.12574	4.12187	0.000479187	0.00147372	0.299296	1.23054	1.87266	0.075	0.787821	0.128201	1.09293	1.76865	0.0913671	0.150029	0.128425	1.0931	1.76556	0.022975	0.520415	0.299296	1.23054	Q99KW3-2	Triobp	Triobp_T1654	T	1654	DGRTPETPSGDGS	64.973	R	R.TPET#PSGDGSR.R	0	0	3
P70255_S339	6.83603	6.87833	6.94438	7.08025	0.546197	0.590644	0.674379	0.0422942	1.02975	1.32743	0.19851	0.79271	0.108348	1.07799	3.15389	0.00475811	0.0110555	0.244218	1.18445	2.76588	0.0115302	0.470009	0.201924	1.15023	1.75465	0.0937908	0.153575	0.135869	1.09875	1.75465	0.0234903	0.520415	0.244218	1.18445	P70255	Nfic	Nfic_S339	S	339	SPFNSPSPQDSPR	108.619	R	K.SPFNSPS#PQDSPR.L	0	0	1
P30999_S47	6.77201	6.56355	6.66983	6.38809	-2.0779	0.0500765	0.0864113	-0.208462	-1.15546	-0.966246	0.344836	0.891242	-0.10218	-1.07339	-3.82684	0.000971563	0.00276476	-0.38392	-1.30488	-1.85503	0.0775802	0.787821	-0.175459	-1.12932	-2.80833	0.0104828	0.0238091	-0.28174	-1.21566	-1.74894	0.0237007	0.520415	-0.38392	-1.30488	P30999	Ctnnd1	Ctnnd1_S47	S	47	LERVRVSPQDANS	162.462	R	R.VRVS#PQDANSLMANGTLTR.R	0	0	1
Q5NCQ5_S207	7.70276	8.05208	7.72987	8.15409	5.98012	5.99e-06	3.09e-05	0.349319	1.27396	0.440332	0.664163	0.96895	0.0271126	1.01897	7.72649	1.36e-07	1.14e-06	0.45133	1.3673	1.85231	0.0779853	0.787821	0.102011	1.07327	7.26234	3.58e-07	3.1e-06	0.424218	1.34184	1.74637	0.0238125	0.520415	0.45133	1.3673	Q5NCQ5	Dph1	Dph1_S207	S	207	PQCKPLSPGEILG	442.171	R	K.PLS#PGEILGCTSPR.L	0	0	2
Q80UG5_S85	8.16989	8.6077	8.34652	8.85165	3.12452	0.00509302	0.0118633	0.437807	1.35454	1.19588	0.244973	0.836569	0.176631	1.13024	4.86557	8.08e-05	0.000306152	0.681762	1.6041	1.84666	0.0788312	0.789912	0.243955	1.18423	3.605	0.00164843	0.00468517	0.505131	1.41925	1.74105	0.0240495	0.520415	0.681762	1.6041	Q80UG5	Septin9	Septin9_S85	S	85	DSLSQRSPKPSLR	167.624	R	R.S#PKPSLR.R	0	0	2
P27046_S80	5.94445	5.62208	5.83545	5.44193	-3.11506	0.00520566	0.0120893	-0.322373	-1.25039	-0.999177	0.329	0.877143	-0.108996	-1.07848	-4.85586	8.27e-05	0.000312803	-0.502524	-1.41669	-1.84639	0.0788723	0.789912	-0.180151	-1.133	-3.80263	0.00102942	0.0031063	-0.393528	-1.3136	-1.74079	0.024061	0.520415	-0.502524	-1.41669	P27046	Man2a1	Man2a1_S80	S	80	DSVINLSESVEDG	9.50131	U	R.DSVINLS#ESVEDGPR.G	0	0	1
Q8JZX4_S222	9.33368	9.28946	9.33686	9.19653	-0.833388	0.413935	0.508877	-0.0442197	-1.03113	0.0567705	0.955261	0.997108	0.0031752	1.0022	-2.58491	0.0172146	0.034496	-0.137156	-1.09974	-1.85777	0.0771735	0.787821	-0.0929362	-1.06654	-2.64475	0.0150927	0.0326212	-0.140331	-1.10216	NA	NA	NA	NA	NA	Q8JZX4	Rbm17	Rbm17_S222	S	222	EPDRPRSPTGPSN	49.7097	U	R.S#PTGPSNSFLANMGGTVAHK.I	0	0	2
Q7TMY8_S1395	8.12704	8.15737	8.14484	8.25893	0.534097	0.598842	0.681896	0.0303319	1.02125	0.297267	0.769162	0.983004	0.0177952	1.01241	2.32245	0.0302591	0.0562456	0.131894	1.09573	1.89683	0.0715852	0.777078	0.101562	1.07293	2.0091	0.057455	0.101096	0.114099	1.0823	1.78835	0.0243632	0.520415	0.131894	1.09573	Q7TMY8	Huwe1	Huwe1_S1395	S	1395	MDQRAESPEEVAC	5000	R	R.AES#PEEVACR.K	0	0	3
Q99JZ7_T130	8.79986	9.01843	9.02527	9.13244	3.53321	0.00195441	0.00507382	0.218567	1.16358	3.45691	0.0023408	0.0937734	0.225415	1.16911	5.37631	2.42e-05	0.000106005	0.332583	1.25927	1.9549	0.063934	0.754084	0.114015	1.08224	1.7324	0.0977556	0.158962	0.107168	1.07711	1.7324	0.0244389	0.520415	0.332583	1.25927	Q99JZ7	Errfi1	Errfi1_T130	T	130	TSTPPLTPIKSCP	240.648	U	K.LSVNGVCTSTPPLT#PIK.S	0	0	3
O89086_S133	7.05068	7.02879	6.85434	6.68944	-0.229958	0.820333	0.863636	-0.0218933	-1.01529	-1.95645	0.06374	0.571405	-0.196341	-1.14579	-3.79437	0.00104993	0.00295697	-0.361246	-1.28454	-3.78063	0.00108494	0.0957357	-0.339353	-1.26519	-1.73209	0.0978114	0.158962	-0.164905	-1.12109	-1.73209	0.0244548	0.520415	-0.361246	-1.28454	O89086	Rbm3	Rbm3_S133	S	133	GRSRDYSGSQGGY	30.1789	U	R.DYS#GSQGGYDR.Y	0	0	1
B1AY10_S81	6.56689	6.71763	6.53069	6.89803	1.44537	0.163002	0.236341	0.150735	1.11013	-0.329327	0.745147	0.981404	-0.0362026	-1.02541	3.17526	0.00452796	0.0105789	0.331141	1.25801	1.83482	0.0806319	0.796298	0.180406	1.1332	3.5224	0.0020051	0.00560294	0.367344	1.28998	NA	NA	NA	NA	NA	B1AY10	Nfx1	Nfx1_S81	S	81	SGSKPKSPQGFFQ	319.774	R	K.S#PQGFFQSSNK.S	0	0	2
P70445_S65	6.21983	6.67647	7.01434	7.23691	3.52785	0.00197938	0.00513006	0.456641	1.37234	5.82313	8.58e-06	0.00110767	0.794511	1.73449	7.85762	1.04e-07	9.03e-07	1.01708	2.02382	4.59242	0.000155028	0.0211887	0.560441	1.47472	1.7195	0.100119	0.162279	0.22257	1.16681	1.7195	0.0250298	0.520415	1.01708	2.02382	P70445	Eif4ebp2	Eif4ebp2_S65	S	65	LLDRRNSPMAQTP	173.679	U	R.RNS#PMAQTPPCHLPNIPGVTSPGALIEDSK.V	0	0	1
Q9ESV0_S288	6.58586	6.54905	6.46548	6.30507	-0.394858	0.6969	0.763371	-0.0368098	-1.02584	-1.22506	0.234015	0.832872	-0.120381	-1.08702	-3.01202	0.00659963	0.0148588	-0.280789	-1.21486	-2.77592	0.0112737	0.463618	-0.24398	-1.18425	-1.7207	0.0998985	0.162034	-0.160408	-1.1176	-1.7207	0.0250521	0.520415	-0.280789	-1.21486	Q9ESV0	Ddx24	Ddx24_S288	S	288	ATAHLGSPCKDRT	256.071	R	R.FGATAHLGS#PCK.D	0	0	1
P30999_S320	7.2989	7.832	7.37646	7.93878	8.55539	2.6e-08	2.74e-07	0.533095	1.44703	1.18084	0.250771	0.838764	0.0775593	1.05523	10.2691	1.12e-09	1.82e-08	0.639878	1.5582	1.81767	0.0833044	0.799825	0.106783	1.07682	9.02439	1.06e-08	1.48e-07	0.562319	1.47664	1.71371	0.025299	0.520415	0.639878	1.5582	P30999	Ctnnd1	Ctnnd1_S320	S	320	PRRRLRSYEDMIG	281.902	R	R.LRS#YEDMIGEEVPPDQYYWAPLAQHER.G	0	0	2
Q61037_S939	8.95228	9.1528	9.363	9.48534	2.80251	0.0106208	0.0226919	0.200514	1.14911	5.44586	2.06e-05	0.0023294	0.410718	1.32935	7.45033	2.41e-07	1.85e-06	0.533057	1.44699	4.92977	6.93e-05	0.0107403	0.332543	1.25923	1.70989	0.101912	0.16484	0.122339	1.0885	1.70989	0.0254781	0.520415	0.533057	1.44699	Q61037	Tsc2	Tsc2_S939	S	939	FRARSTSLNERPK	46.3514	R	R.STS#LNERPK.S	0	0	1
Q8BGU5_S324	6.15738	5.64181	6.12499	5.42112	-3.98859	0.000659656	0.00195624	-0.515568	-1.42956	-0.237735	0.814374	0.984236	-0.032392	-1.02271	-5.69593	1.15e-05	5.45e-05	-0.73626	-1.66585	-1.8109	0.0843791	0.801842	-0.220691	-1.16529	-5.44533	2.06e-05	0.000103154	-0.703868	-1.62887	-1.70733	0.0255984	0.520415	-0.73626	-1.66585	Q8BGU5	Ccny	Ccny_S324	S	324	KPMRKRSASADNL	52.972	R	K.RS#ASADNLILPR.W	0	0	1
Q569Z6_S924	6.03271	5.71258	5.88711	5.55084	-3.37725	0.00282402	0.00703323	-0.320125	-1.24844	-1.45718	0.159748	0.752018	-0.145596	-1.10619	-5.08358	4.82e-05	0.000191906	-0.481866	-1.39655	-1.80984	0.0845497	0.801842	-0.161741	-1.11864	-3.54758	0.00188901	0.00530728	-0.33627	-1.26249	-1.70633	0.0256459	0.520415	-0.481866	-1.39655	Q569Z6	Thrap3	Thrap3_S924	S	924	WAHDKFSGEEGEI	259.535	U	K.WAHDKFS#GEEGEIEDDESGTENR.E	0	0	1
Q922R0_T200	8.12083	8.16534	8.07399	8.27529	0.710704	0.485028	0.577782	0.0445078	1.03133	-0.709619	0.485688	0.947063	-0.0468437	-1.033	2.46637	0.0222698	0.0429411	0.154456	1.113	1.86216	0.0765267	0.787821	0.109948	1.07919	3.21437	0.00413431	0.0105856	0.2013	1.14973	NA	NA	NA	NA	NA	Q922R0	Prkx	Prkx_T200	T	200	LVDRTWTLCGTPE	25.9617	R	R.TWT#LCGTPEYLAPEVIQSK.G	0	0	2
Q3TWW8_S316	8.94611	9.09231	8.94606	9.21447	2.01946	0.0562851	0.0955633	0.146199	1.10665	-0.000668455	0.999473	0.999938	-5.1e-05	-1.00004	3.70684	0.00129376	0.00352823	0.268356	1.20443	1.78973	0.0878203	0.811884	0.122158	1.08836	3.70754	0.00129159	0.00376774	0.268407	1.20448	NA	NA	NA	NA	NA	Q3TWW8	Srsf6	Srsf6_S316	S	316	SKARSMSPPPKRA	5000	U	R.S#MS#PPPK.R	1	1	2
E9Q0S6_S545	6.30402	5.91465	6.182	5.73021	-3.54823	0.00188611	0.00491299	-0.389371	-1.30982	-1.0549	0.303369	0.867542	-0.122023	-1.08826	-5.22898	3.42e-05	0.000142893	-0.57381	-1.48845	-1.7827	0.0889899	0.813661	-0.18444	-1.13638	-4.11702	0.000484799	0.00159325	-0.451788	-1.36773	-1.68075	0.026879	0.520415	-0.57381	-1.48845	E9Q0S6	Tns1	Tns1_S545	S	545	KVKKKDSLNGSSG	105.486	R	K.KKDS#LNGSSGPVTTAR.P	0	0	1
Q8K2Q9_S467	8.36101	9.60473	8.65709	9.70998	19.8572	3.67e-15	5.69e-13	1.24372	2.36809	4.48453	0.000200738	0.0155472	0.296074	1.2278	21.5375	7.11e-16	1.84e-13	1.34896	2.54729	1.78222	0.08907	0.813661	0.105243	1.07568	16.8104	1.02e-13	9.85e-12	1.05289	2.07468	1.6803	0.0269012	0.520415	1.34896	2.54729	Q8K2Q9	Shtn1	Shtn1_S467	S	467	SSRSLKSLGPENS	173.752	U	K.S#LGPENSETELER.I	0	0	2
P81122_S573	8.19451	8.64124	8.64957	8.77304	6.0736	4.85e-06	2.59e-05	0.446731	1.36295	5.8694	7.72e-06	0.0010548	0.455064	1.37084	7.86554	1.02e-07	8.9e-07	0.578534	1.49333	1.90064	0.0710593	0.777078	0.131803	1.09566	1.67865	0.10793	0.173068	0.12347	1.08935	1.67865	0.0269825	0.520415	0.578534	1.49333	P81122	Irs2	Irs2_S573	S	573	LRKRTYSLTTPAR	28.6261	U	R.TYS#LTTPAR.Q	0	0	2
Q8K4L3-3_T323	6.7275	6.86831	6.78735	6.99394	1.87664	0.0744283	0.1214	0.140803	1.10252	0.756684	0.457582	0.939374	0.0598444	1.04235	3.55105	0.00187354	0.00490793	0.266432	1.20283	1.77598	0.0901208	0.816357	0.12563	1.09098	2.75343	0.0118557	0.0264779	0.206588	1.15396	1.67441	0.0271976	0.520415	0.266432	1.20283	Q8K4L3-3	Svil	Svil_T323	T	323	LQDRSHTQPITTE	33.67	R	R.SHT#QPITTEEVVIAATLQASAHQK.A	0	0	1
Q9DCF9_S105	9.92038	9.02988	9.69679	8.76745	-5.67041	1.22e-05	5.74e-05	-0.890501	-1.85382	-1.35068	0.191067	0.787135	-0.22359	-1.16764	-7.34147	3.03e-07	2.24e-06	-1.15293	-2.22365	-1.77243	0.0907226	0.817177	-0.26243	-1.1995	-5.91773	6.91e-06	4e-05	-0.929342	-1.90441	-1.67106	0.0273588	0.520415	-1.15293	-2.22365	Q9DCF9	Ssr3	Ssr3_S105	S	105	EVTRKLSEADNRK	5000	R	K.LS#EADNR.K	0	0	2
E9Q3I3_S670	7.38671	7.66577	7.46732	7.80814	3.27327	0.00360358	0.00871726	0.279055	1.2134	0.896961	0.379832	0.909951	0.0806048	1.05746	4.94319	6.72e-05	0.000260083	0.42142	1.33925	1.77122	0.0909293	0.817177	0.142365	1.10371	3.99771	0.000645399	0.00204722	0.340816	1.26647	1.66992	0.027416	0.520415	0.42142	1.33925	E9Q3I3	Spata13	Spata13_S670	S	670	PFTFSQSTPIGLD	44.7972	R	R.LRPFTFSQS#TPIGLDR.V	0	0	1
P04627_S186	7.30898	7.7118	7.4125	7.80279	7.3838	2.77e-07	2.17e-06	0.402817	1.32209	1.80023	0.0860986	0.641658	0.103523	1.07439	9.05175	1.01e-08	1.19e-07	0.493811	1.40816	1.76913	0.091286	0.817177	0.0909937	1.0651	7.15414	4.5e-07	3.76e-06	0.390288	1.31066	1.66795	0.0275146	0.520415	0.493811	1.40816	P04627	Araf	Araf_S186	S	186	LTPQGPSPFTQQR	91.5201	R	R.QQEAPSNLSVNELLTPQGPS#PFTQQR.D	0	0	3
Q8BGD9_S459	9.51502	9.72398	9.53443	9.83238	3.21059	0.00417092	0.00992944	0.208957	1.15585	0.282913	0.779993	0.983004	0.0194091	1.01354	4.87606	7.88e-05	0.000299093	0.317353	1.24604	1.76651	0.0917356	0.818225	0.108396	1.07803	4.57785	0.000160531	0.000606986	0.297944	1.22939	1.66548	0.027639	0.520415	0.317353	1.24604	Q8BGD9	Eif4b	Eif4b_S459	S	459	KEEDCHSPTSKPP	84.4776	U	K.EEDCHS#PTSKPPKPDQPLK.V	0	0	3
Q7TPE5_S32	5.52019	5.57378	5.52409	5.27429	0.48263	0.634314	0.712262	0.0535883	1.03784	0.033361	0.973699	0.997108	0.00390458	1.00271	-2.21465	0.0378894	0.0682185	-0.245901	-1.18583	-2.86089	0.00931104	0.420081	-0.299489	-1.23071	-2.24981	0.035226	0.0665968	-0.249805	-1.18905	-1.73202	0.972185	0.972185	-0.245901	-1.18583	Q7TPE5	Slc7a6os	Slc7a6os_S32	S	32	ACKRPRSSEVESA	61.8484	U	R.S#SEVESAAR.E	0	0	1
Q9EP71_T297	7.76972	8.33909	8.48493	8.61502	7.26892	3.53e-07	2.65e-06	0.56937	1.48388	8.66233	2.11e-08	7.02e-06	0.715217	1.64173	10.7916	4.61e-10	8.37e-09	0.845302	1.79664	3.73641	0.00120569	0.100051	0.275932	1.21078	1.66075	0.111512	0.17783	0.130085	1.09436	1.66075	0.0278781	0.520415	0.845302	1.79664	Q9EP71	Rai14	Rai14_T297	T	297	PRSITSTPLSGKE	29.6596	R	R.SITST#PLSGK.E	1	1	2
P23116_T574	5.6564	5.03004	5.33178	4.86092	-6.14652	4.11e-06	2.24e-05	-0.626357	-1.54366	-3.02206	0.00644938	0.173665	-0.32462	-1.25233	-7.80614	1.16e-07	9.86e-07	-0.79548	-1.73565	-1.7603	0.0928073	0.818719	-0.169123	-1.12437	-4.62061	0.000144917	0.000559738	-0.47086	-1.38594	-1.65962	0.0279351	0.520415	-0.79548	-1.73565	P23116	Eif3a	Eif3a_T574	T	574	ILARRQTIEERKE	5000	U	R.RQT#IEER.K	0	0	1
B1AY13_S1302	4.41712	5.20749	4.79121	5.42872	5.90022	7.19e-06	3.61e-05	0.790377	1.72953	2.64929	0.0149424	0.291244	0.374088	1.29602	7.55169	1.95e-07	1.53e-06	1.0116	2.01615	1.75165	0.0943171	0.818719	0.221227	1.16572	4.7591	0.000104096	0.00042064	0.637516	1.55565	1.65147	0.0283517	0.520415	1.0116	2.01615	B1AY13	Usp24	Usp24_S1302	S	1302	SVSDRSSIRVEEI	16.56	R	R.SS#IRVEEIIPAAR.V	0	0	1
Q3UEI1_S40	6.76447	6.44026	6.53353	6.24778	-2.77796	0.0112224	0.0237724	-0.324216	-1.25198	-1.87721	0.0743468	0.61682	-0.23094	-1.1736	-4.42711	0.000230358	0.000773438	-0.516689	-1.43067	-1.74919	0.0947507	0.818719	-0.192473	-1.14272	-2.44836	0.0231492	0.0470992	-0.285749	-1.21904	-1.64915	0.0284714	0.520415	-0.516689	-1.43067	Q3UEI1	Pde4c	Pde4c_S40	S	40	VILRRFSGTLLLP	52.9408	R	R.RFS#GTLLLPPLSSR.L	0	0	2
Q9ERU9_S1154	7.18424	6.71809	7.19239	6.59393	-6.18335	3.78e-06	2.08e-05	-0.466157	-1.38143	0.10245	0.919364	0.994134	0.0081414	1.00566	-7.83029	1.1e-07	9.44e-07	-0.590319	-1.50558	-1.74685	0.0951652	0.818719	-0.124162	-1.08987	-7.93828	8.84e-08	9.17e-07	-0.598461	-1.5141	NA	NA	NA	NA	NA	Q9ERU9	Ranbp2	Ranbp2_S1154	S	1154	HETDGGSAHGDEE	114.683	U	K.SHETDGGS#AHGDEEDDGPHFEPVVPLPDK.I	0	0	2
A2AQ25_S1843	6.185	6.59716	6.35049	6.73889	4.77814	9.95e-05	0.000364268	0.412163	1.33068	1.82005	0.0829277	0.636967	0.165491	1.12155	6.42121	2.22e-06	1.28e-05	0.553894	1.46804	1.74274	0.0958964	0.818719	0.141731	1.10323	4.5027	0.000192182	0.000709012	0.388404	1.30894	1.64307	0.0287869	0.520415	0.553894	1.46804	A2AQ25	Skt	Skt_S1843	S	1843	IASTPLSPQAGRS	187.85	R	K.PSIASTPLS#PQAGR.S	0	0	1
Q6PCN7_S629	8.17133	9.01583	8.18239	9.18392	8.24043	4.83e-08	4.72e-07	0.844497	1.79564	0.102357	0.919437	0.994134	0.0110571	1.00769	9.88058	2.22e-09	3.33e-08	1.01258	2.01752	1.73964	0.0964505	0.818719	0.168086	1.12357	9.77269	2.69e-09	4.63e-08	1.00153	2.00212	1.64015	0.0289395	0.520415	1.01258	2.01752	Q6PCN7	Hltf	Hltf_S629	S	629	GLRRLQSLIKNIT	5000	R	R.RLQS#LIK.N	0	0	1
Q68FG2_S772	6.4719	6.28139	6.43731	6.13892	-2.18977	0.0398832	0.070956	-0.19051	-1.14117	-0.377169	0.709804	0.978687	-0.0345888	-1.02426	-3.82728	0.000970534	0.00276353	-0.332974	-1.25961	-1.73685	0.0969522	0.818719	-0.142464	-1.10379	-3.42971	0.00249593	0.00680415	-0.298386	-1.22977	-1.63752	0.0290789	0.520415	-0.332974	-1.25961	Q68FG2	Sptbn2	Sptbn2_S772	S	772	ALRLVSSPEVGHD	22.2582	U	R.LVSS#PEVGHDEFSTQALAR.Q	0	0	1
Q8BX02_S358	5.26727	5.50841	5.31513	5.72268	1.83223	0.0810313	0.130838	0.24114	1.18193	0.344951	0.733536	0.981404	0.047855	1.03373	3.46024	0.00232251	0.00593006	0.455404	1.37117	1.72677	0.0987824	0.818719	0.214263	1.16011	3.09663	0.00543221	0.0134488	0.407549	1.32643	1.62801	0.0295881	0.520415	0.455404	1.37117	Q8BX02	Kank2	Kank2_S358	S	358	LAQRAQSLEPYGT	147.621	R	R.AQS#LEPYGTGLK.A	0	0	1
Q8K2Q9_S506	8.29642	9.03778	8.54179	9.13372	12.5665	2.79e-11	8.21e-10	0.741362	1.67175	3.94571	0.000731031	0.0414697	0.245369	1.1854	14.1928	2.76e-12	1.14e-10	0.837304	1.78671	1.72493	0.0991195	0.818719	0.0959422	1.06876	10.0336	1.69e-09	3.14e-08	0.591935	1.50727	1.62628	0.0296733	0.520415	0.837304	1.78671	Q8K2Q9	Shtn1	Shtn1_S506	S	506	ATSESKSMPVLGS	448.894	U	K.S#MPVLGSVSSVTK.S	0	0	3
P48678_S392	8.56228	8.239	8.48772	8.15853	-6.52332	1.77e-06	1.08e-05	-0.323285	-1.25118	-1.42739	0.16806	0.759764	-0.0745656	-1.05304	-8.14695	5.81e-08	5.49e-07	-0.403749	-1.32294	-1.72212	0.0996359	0.818719	-0.0804644	-1.05736	-6.64235	1.36e-06	9.68e-06	-0.329184	-1.2563	-1.62363	0.0298151	0.520415	-0.403749	-1.32294	P48678	Lmna	Lmna_S392	S	392	RLRLSPSPTSQRS	59.4576	R	R.LSPS#PTSQR.S	1	1	1
Q9WVE8_T311	7.44377	7.7087	7.50492	7.80549	4.4377	0.000224583	0.000751358	0.264924	1.20157	0.971749	0.342154	0.889008	0.0611498	1.0433	6.05909	5.01e-06	2.61e-05	0.361718	1.28496	1.71974	0.100075	0.818719	0.0967942	1.06939	5.03478	5.4e-05	0.000239899	0.300568	1.23163	1.62139	0.0299356	0.520415	0.361718	1.28496	Q9WVE8	Pacsin2	Pacsin2_T311	T	311	SADLNRTLSRREK	50.3991	R	R.ANHGPGMAM*NWPQFEEWSADLNRT#LSR.R	0	0	2
Q91ZX7_S4521	7.71955	7.54196	7.67217	7.42798	-2.52379	0.0196693	0.0385667	-0.177588	-1.13099	-0.638733	0.529851	0.950166	-0.0473762	-1.03338	-4.14361	0.000454828	0.00140906	-0.291569	-1.22397	-1.71808	0.100382	0.818719	-0.11398	-1.08221	-3.47033	0.00226784	0.00624697	-0.244192	-1.18443	-1.61982	0.0300202	0.520415	-0.291569	-1.22397	Q91ZX7	Lrp1	Lrp1_S4521	S	4521	GHGSRHSLASTDE	227.814	R	R.HS#LAS#TDEK.R	1	1	1
Q58A65-5_S258	8.04013	7.92907	7.92195	7.76737	-1.16195	0.258195	0.349093	-0.111065	-1.08003	-1.17303	0.25382	0.840092	-0.118189	-1.08537	-2.85369	0.00946387	0.0203322	-0.27277	-1.20812	-1.79436	0.0870585	0.811884	-0.161705	-1.11861	-1.6172	0.120647	0.189471	-0.15458	-1.1131	-1.6172	0.0302909	0.520415	-0.27277	-1.20812	Q58A65-5	Spag9	Spag9_S258	S	258	DISQGGSKATTPA	265.162	R	K.DELSDISQGGS#K.A	0	0	2
E9Q6E5_S510	7.62225	7.59368	7.60663	7.49191	-0.474266	0.640168	0.716489	-0.0285754	-1.02	-0.246021	0.808037	0.983004	-0.015625	-1.01089	-2.16322	0.0421156	0.0747274	-0.130338	-1.09455	-1.79141	0.0875443	0.811884	-0.101763	-1.07308	-1.90389	0.0706138	0.120774	-0.114713	-1.08276	-1.68895	0.0303123	0.520415	-0.130338	-1.09455	E9Q6E5	Srsf11	Srsf11_S510	S	510	EEDMDMSDxxxxx	5000	R	K.VNGDDHHEEDMDMS#D.-	0	0	1
Q9JHE7_T124	8.50805	8.20763	8.46127	8.09363	-4.23061	0.000369124	0.00116847	-0.300424	-1.23151	-0.624913	0.53871	0.951375	-0.0467767	-1.03295	-5.83593	8.33e-06	4.12e-05	-0.414421	-1.33276	-1.70271	0.10327	0.818719	-0.113997	-1.08222	-5.17722	3.86e-05	0.000179375	-0.367644	-1.29024	-1.60533	0.0308111	0.520415	-0.414421	-1.33276	Q9JHE7	Tssc4	Tssc4_T124	T	124	SFRRPVTPPSQTP	131.55	R	R.RPVT#PPSQTPAR.G	0	0	2
E9Q6H8_S1050	6.05116	6.21206	6.20042	6.34184	1.98926	0.0597549	0.100282	0.160905	1.11799	1.75059	0.0945041	0.657678	0.149259	1.109	3.59374	0.0016931	0.00449591	0.290685	1.22322	1.7018	0.103442	0.818719	0.129781	1.09413	1.74846	0.0948806	0.155086	0.141427	1.103	1.60448	0.0308618	0.520415	0.290685	1.22322	E9Q6H8	Plekha5	Plekha5_S1050	S	1050	RTERPRSAVEQLC	446.885	R	R.S#AVEQLCLAESARPR.M	0	0	1
Q9ES00_S1136	5.39901	5.37673	5.44858	5.63071	-0.20603	0.838737	0.877445	-0.0222839	-1.01557	0.434764	0.668136	0.969048	0.049567	1.03495	2.14218	0.0439645	0.0773289	0.231695	1.17421	2.49065	0.021133	0.618594	0.253979	1.19249	1.6839	0.106898	0.171709	0.182128	1.13456	NA	NA	NA	NA	NA	Q9ES00	Ube4b	Ube4b_S1136	S	1136	LRHLLNSPTDPFN	66.6777	R	R.HLLNS#PTDPFNR.Q	0	0	1
F6ZDS4_S2141	8.98443	8.83718	8.92428	8.76943	-3.48554	0.00218779	0.00560145	-0.147247	-1.10745	-1.3507	0.191062	0.787135	-0.0601467	-1.04257	-5.08931	4.75e-05	0.000190141	-0.214998	-1.1607	-1.70106	0.103584	0.818719	-0.0677513	-1.04808	-3.66555	0.00142744	0.00412263	-0.154851	-1.11331	-1.60377	0.0308971	0.520415	-0.214998	-1.1607	F6ZDS4	Tpr	Tpr_S2141	S	2141	TPQAPQSPRRPPH	253.916	R	R.QTPQAPQS#PR.R	0	0	3
P83741-3_S2231	5.25957	5.56996	5.38517	5.77407	2.43843	0.0236482	0.0452607	0.310388	1.24004	0.936124	0.359772	0.900434	0.125605	1.09097	4.04194	0.00058046	0.00175156	0.5145	1.4285	1.70078	0.103636	0.818719	0.204112	1.15198	3.05518	0.00597677	0.0146179	0.388895	1.30939	1.60351	0.0309118	0.520415	0.5145	1.4285	P83741-3	Wnk1	Wnk1_S2231	S	2231	KEGPVTSPPFRDS	24.6545	R	K.EGPVTS#PPFRDSEQTVIPAVIPK.K	0	0	1
Q8R1A4_S439	8.71534	8.98468	8.6141	9.06955	5.08692	4.78e-05	0.000190561	0.269341	1.20526	-1.81395	0.0838929	0.639508	-0.10124	-1.0727	6.68979	1.23e-06	7.51e-06	0.35421	1.27829	1.7001	0.103766	0.818719	0.0848686	1.06059	8.60187	2.38e-08	2.91e-07	0.45545	1.37121	NA	NA	NA	NA	NA	Q8R1A4	Dock7	Dock7_S439	S	439	WSERRNSSLVGRR	25.8982	R	R.RNS#SLVGR.R	0	0	1
Q3UQN2_S387	5.54063	6.42058	5.73512	6.56371	9.82816	2.43e-09	3.64e-08	0.879952	1.84031	2.06084	0.0518225	0.519871	0.194495	1.14432	11.4268	1.63e-10	3.51e-09	1.02308	2.03225	1.69558	0.104632	0.819183	0.143129	1.1043	9.25446	6.9e-09	1.04e-07	0.828586	1.77594	1.59861	0.0311837	0.520415	1.02308	2.03225	Q3UQN2	Fcho2	Fcho2_S387	S	387	IGNITLSPAVSRH	135.796	R	K.VSIGNITLS#PAVSR.H	0	0	1
O08796_S365	6.06605	7.04483	6.59723	7.17039	12.4521	3.31e-11	9.63e-10	0.978783	1.9708	6.41096	2.27e-06	0.000422236	0.531186	1.44512	14.0494	3.36e-12	1.33e-10	1.10434	2.15001	1.69424	0.10489	0.819183	0.125558	1.09093	7.29167	3.36e-07	2.96e-06	0.573155	1.48777	1.59735	0.0312541	0.520415	1.10434	2.15001	O08796	Eef2k	Eef2k_S365	S	365	PRIRTLSSSRPPL	15.5555	U	R.TLS#SSRPPLLLR.L	0	0	1
Q03141_S419	6.90793	7.17737	7.04931	7.33467	2.73451	0.0123675	0.0257375	0.269444	1.20534	1.36122	0.187766	0.784427	0.141382	1.10296	4.33095	0.000290125	0.00094545	0.426749	1.3442	1.69328	0.105074	0.819183	0.157305	1.1152	2.8961	0.00859736	0.020016	0.285366	1.21872	1.59644	0.0313046	0.520415	0.426749	1.3442	Q03141	Mark3	Mark3_S419	S	419	QKQRRYSDHAGPA	190.594	R	R.RYS#DHAGPAIPSVVAYPK.R	0	0	1
Q5SSZ5_S934	6.62065	6.43551	6.65753	6.29594	-2.11504	0.046458	0.0807972	-0.18514	-1.13693	0.399622	0.69344	0.977871	0.0368731	1.02589	-3.7095	0.00128558	0.00350797	-0.324711	-1.25241	-1.69118	0.105481	0.819183	-0.139571	-1.10158	-4.13074	0.000469094	0.00154914	-0.361584	-1.28484	NA	NA	NA	NA	NA	Q5SSZ5	Tns3	Tns3_S934	S	934	PGQRRESPPSAER	159.56	R	R.RES#PPSAER.Q	0	0	1
P56812_S119	5.88711	6.05421	5.84434	6.17327	2.23365	0.0364282	0.0658427	0.167103	1.1228	-0.542422	0.593196	0.958134	-0.0427747	-1.03009	3.82499	0.000975861	0.00277529	0.286155	1.21939	1.68788	0.106122	0.819183	0.119052	1.08602	4.39676	0.000247755	0.000885629	0.32893	1.25608	NA	NA	NA	NA	NA	P56812	Pdcd5	Pdcd5_S119	S	119	RRKVMDSDEDDAD	207.188	R	K.VM*DS#DEDDADY.-	0	0	1
Q07113_S2337	9.47723	9.1375	9.40098	9.03585	-5.31149	2.81e-05	0.00012055	-0.339729	-1.26552	-1.13096	0.270728	0.851199	-0.0762505	-1.05427	-6.90078	7.75e-07	5.03e-06	-0.441382	-1.3579	-1.68569	0.106548	0.819746	-0.101652	-1.073	-5.70864	1.12e-05	6e-05	-0.365131	-1.288	-1.58929	0.0317069	0.520415	-0.441382	-1.3579	Q07113	Igf2r	Igf2r_S2337	S	2337	SCCRRSSGVSYKY	36.6832	U	R.SS#GVSYK.Y	0	0	2
Q52KE7_S71	5.0861	5.03164	5.03002	4.81082	-0.416793	0.681028	0.749786	-0.0544581	-1.03847	-0.407178	0.687967	0.977871	-0.0560796	-1.03964	-2.10684	0.047236	0.0822778	-0.275279	-1.21023	-1.79257	0.0873532	0.811884	-0.220821	-1.1654	-1.67764	0.10813	0.173328	-0.219199	-1.16409	-1.67764	0.0318205	0.520415	-0.275279	-1.21023	Q52KE7	Ccnl1	Ccnl1_S71	S	71	IPEERLSPTPSMQ	61.3824	R	R.LS#PTPSMQDGLDLPSETDLR.I	0	0	1
Q9DBK0_S483	7.35663	7.44099	7.4437	7.54899	1.27313	0.216781	0.301161	0.0843697	1.06022	1.24648	0.226211	0.825664	0.0870718	1.06221	2.90278	0.00846796	0.0184053	0.192365	1.14264	1.7285	0.0984649	0.818719	0.107996	1.07773	1.58887	0.126921	0.197522	0.105293	1.07571	1.58887	0.0318256	0.520415	0.192365	1.14264	Q9DBK0	Acot12	Acot12_S483	S	483	LPSVPSSPQYIRS	55.6406	U	R.SVVLPSVPSS#PQYIR.S	0	0	2
P42567_S562	7.37649	7.49284	7.37187	7.58542	1.98976	0.0596962	0.100225	0.116346	1.08399	-0.0751033	0.940838	0.994174	-0.00462901	-1.00321	3.57307	0.00177824	0.00469531	0.208925	1.15583	1.67935	0.107792	0.823229	0.0925793	1.06627	3.65223	0.00147339	0.00423428	0.213554	1.15954	NA	NA	NA	NA	NA	P42567	Eps15	Eps15_S562	S	562	ESSVRSSPEIAPS	23.4069	R	R.SS#PEIAPSDVTDESEAVTVAGNEK.V	0	0	2
Q3TC46_T194	6.41444	7.04198	6.97604	7.20616	6.03678	5.27e-06	2.79e-05	0.627539	1.54493	5.1252	4.36e-05	0.00431487	0.561598	1.4759	7.61622	1.71e-07	1.36e-06	0.791726	1.73114	1.67525	0.108603	0.823229	0.164187	1.12053	2.21378	0.0379575	0.0709813	0.230128	1.17294	1.57944	0.0322674	0.520415	0.791726	1.73114	Q3TC46	Patl1	Patl1_T194	T	194	RAVPIGTPPKQMA	5000	R	R.AVPIGT#PPK.Q	0	0	1
Q3V1V3_S156	6.90666	6.60838	6.90472	6.49337	-4.09262	0.000514021	0.00157148	-0.298288	-1.22968	-0.0252937	0.980058	0.997108	-0.00194324	-1.00135	-5.67057	1.22e-05	5.75e-05	-0.413297	-1.33173	-1.67367	0.108916	0.823229	-0.115008	-1.08298	-5.64391	1.3e-05	6.86e-05	-0.411353	-1.32993	-1.57795	0.0323528	0.520415	-0.413297	-1.33173	Q3V1V3	Esf1	Esf1_S156	S	156	KIDSEISPKKDNE	134.177	U	K.IDSEIS#PK.K	0	0	2
Q9JLQ2_S463	5.62847	5.66596	5.51665	5.32435	0.309668	0.759842	0.816225	0.0374976	1.02633	-0.876055	0.390837	0.914272	-0.11182	-1.08059	-2.5115	0.0202004	0.0394639	-0.304117	-1.23466	-2.9923	0.00690462	0.356508	-0.341615	-1.26717	-1.58806	0.127105	0.197676	-0.192298	-1.14258	NA	NA	NA	NA	NA	Q9JLQ2	Git2	Git2_S463	S	463	RGSRPMSMYETGS	174.119	R	R.PMS#MYETGSGQK.P	0	0	1
P57776-3_T526	6.6616	6.16735	6.6528	5.97605	-4.07473	0.000536563	0.00162755	-0.494242	-1.40858	-0.06877	0.945818	0.995735	-0.00879263	-1.00611	-5.65191	1.27e-05	5.96e-05	-0.685545	-1.60831	-1.67285	0.109079	0.823229	-0.191303	-1.14179	-5.57942	1.51e-05	7.85e-05	-0.676753	-1.59854	-1.57718	0.0323973	0.520415	-0.685545	-1.60831	P57776-3	Eef1d	Eef1d_T526	T	526	PTKKGATPAEDDE	5000	R	K.GAT#PAEDDEDK.D	0	0	1
Q9EP97_S226	6.85646	6.8886	6.89982	7.04633	0.360807	0.721821	0.783349	0.0321421	1.02253	0.46173	0.648987	0.964823	0.0433576	1.03051	2.13133	0.0449462	0.0788764	0.189867	1.14066	1.87793	0.0742439	0.785812	0.157725	1.11553	1.64463	0.114823	0.181917	0.14651	1.10689	1.64463	0.0327077	0.520415	0.189867	1.14066	Q9EP97	Senp3	Senp3_S226	S	226	LRWTPKSPLDPDS	190.64	U	K.S#PLDPDSGLLSCTLPNGFGGLSGPEGER.S	0	0	1
Q9DC28_S356	6.28041	6.43989	6.42646	6.59193	1.64443	0.114865	0.17628	0.159484	1.11689	1.4287	0.167686	0.759764	0.146057	1.10654	3.21208	0.00415641	0.00982817	0.311521	1.24102	1.66275	0.111107	0.826102	0.152038	1.11114	1.7061	0.102628	0.165709	0.165464	1.12153	1.56765	0.0329697	0.520415	0.311521	1.24102	Q9DC28	Csnk1d	Csnk1d_S356	S	356	SHTANTSPRPVSG	26.7902	R	R.GTQEVAPPTPLTPTSHTANTS#PRPVSGMER.E	0	0	2
Q8BG05_S359	7.87128	7.52021	7.84592	7.41682	-5.30082	2.89e-05	0.000123041	-0.351066	-1.2755	-0.363155	0.720092	0.97932	-0.0253523	-1.01773	-6.86189	8.44e-07	5.44e-06	-0.454454	-1.37026	-1.65577	0.112526	0.827531	-0.103388	-1.07429	-6.4791	1.95e-06	1.32e-05	-0.429102	-1.34639	-1.56107	0.0333349	0.520415	-0.454454	-1.37026	Q8BG05	Hnrnpa3	Hnrnpa3_S359	S	359	GGRSSGSPYGGGY	47.4389	R	R.SSGS#PYGGGYGSGGGSGGYGSR.R	0	0	2
E9Q3C1_S506	9.09282	9.33062	8.97365	9.42146	4.07653	0.00053425	0.00162265	0.237799	1.17919	-1.93802	0.0660801	0.577207	-0.119167	-1.08611	5.63379	1.33e-05	6.2e-05	0.32864	1.25583	1.65172	0.113356	0.827531	0.0908406	1.06499	7.67664	1.51e-07	1.46e-06	0.447807	1.36397	NA	NA	NA	NA	NA	E9Q3C1	C2cd2	C2cd2_S506	S	506	KSPRKKSTIIISG	35.9506	R	K.S#TIIISGISK.T	1	1	2
P14602_S15	10.1156	10.4238	10.1889	10.5271	4.64177	0.000137766	0.000485734	0.308192	1.23815	1.04747	0.306702	0.869416	0.073309	1.05213	6.19759	3.66e-06	1.97e-05	0.411491	1.33006	1.6502	0.113669	0.827531	0.103299	1.07423	5.09346	4.7e-05	0.00021264	0.338182	1.26416	1.55582	0.0336453	0.520415	0.411491	1.33006	P14602	Hspb1	Hspb1_S15	S	15	SLLRSPSWEPFRD	84.8396	R	R.SPS#WEPFR.D	0	0	12
Q9QY30_S709	5.28691	3.57765	4.63002	3.04053	-4.9504	6.6e-05	0.000252719	-1.70926	-3.26993	-1.80486	0.0853496	0.639984	-0.656886	-1.57668	-6.50602	1.84e-06	1.08e-05	-2.24638	-4.74492	-1.64998	0.113714	0.827531	-0.537121	-1.45107	-4.60353	0.00015096	0.000579763	-1.5895	-3.00944	-1.55562	0.0336575	0.520415	-2.24638	-4.74492	Q9QY30	Abcb11	Abcb11_S709	S	709	SQLSHLSHEPPLA	87.7328	R	K.SQLSHLS#HEPPLAIGDHK.S	0	0	1
Q9CW46_S626	8.86189	8.811	8.81382	8.73966	-1.11171	0.278736	0.371461	-0.0508876	-1.0359	-0.996246	0.330388	0.878828	-0.0480691	-1.03388	-2.67034	0.014263	0.0292886	-0.122232	-1.08842	-1.65317	0.113058	0.827531	-0.0713447	-1.0507	-1.6202	0.119999	0.1889	-0.0741632	-1.05275	-1.55863	0.0337497	0.520415	-0.122232	-1.08842	Q9CW46	Raver1	Raver1_S626	S	626	PSRHKMSPPPSSF	281.098	R	K.MS#PPPSSFNEPR.S	0	0	4
Q9WV02_S352	7.88765	7.79701	7.99121	7.6871	-1.44842	0.162157	0.235573	-0.0906378	-1.06484	1.57004	0.131241	0.711641	0.103563	1.07442	-3.20486	0.00422692	0.0099689	-0.20055	-1.14914	-1.86298	0.0764069	0.787821	-0.109912	-1.07916	-4.85982	8.19e-05	0.000344982	-0.304113	-1.23466	NA	NA	NA	NA	NA	Q9WV02	Rbmx	Rbmx_S352	S	352	ERGLPPSMERGYP	5000	R	R.GLPPS#MER.G	0	0	2
Q8VBT0_S245	9.10437	9.05755	9.03735	8.95791	-0.912923	0.371568	0.467043	-0.0468192	-1.03298	-1.23991	0.228585	0.829103	-0.0670282	-1.04756	-2.85589	0.0094169	0.02025	-0.146464	-1.10685	-2.06083	0.0518237	0.731045	-0.0996449	-1.07151	-1.54891	0.136231	0.209554	-0.079436	-1.0566	-1.54891	0.0341662	0.520415	-0.146464	-1.10685	Q8VBT0	Tmx1	Tmx1_S245	S	245	ADEEDVSEEEAED	5000	U	K.VEEEQEADEEDVS#EEEAEDR.E	0	0	3
Q80YT7-2_S195	5.67012	6.38429	5.67958	6.59567	5.20648	3.6e-05	0.000148426	0.714169	1.64054	0.0654408	0.948437	0.996657	0.00946204	1.00658	6.74754	1.08e-06	6.77e-06	0.925557	1.89942	1.63455	0.116935	0.840496	0.211387	1.1578	6.67856	1.26e-06	9.06e-06	0.916095	1.887	1.54107	0.0345309	0.520415	0.925557	1.89942	Q80YT7-2	Pde4dip	Pde4dip_S195	S	195	KVARSISYAPSSR	75.6292	R	R.SIS#YAPSSR.W	0	0	1
Q8CJF7_S2186	7.60295	7.54753	7.56184	7.45293	-0.909473	0.373344	0.468286	-0.0554243	-1.03916	-0.640047	0.529012	0.950166	-0.0411151	-1.02891	-2.46175	0.0224923	0.043316	-0.150022	-1.10959	-1.64644	0.114446	0.829692	-0.0945977	-1.06777	-1.78708	0.0882597	0.145663	-0.108907	-1.07841	-1.55228	0.0345724	0.520415	-0.150022	-1.10959	Q8CJF7	Ahctf1	Ahctf1_S2186	S	2186	NTGKGSSWSPPPV	8.62318	U	K.GSS#WSPPPVEIK.L	0	0	2
Q80VC9-14_S614	6.09819	6.62516	6.30209	6.7632	5.86734	7.75e-06	3.85e-05	0.526966	1.4409	2.15378	0.0429362	0.485849	0.203902	1.15181	7.4043	2.65e-07	2e-06	0.665006	1.58557	1.63019	0.117858	0.842541	0.13804	1.10041	5.13401	4.27e-05	0.000196269	0.461104	1.37659	1.53696	0.0347808	0.520415	0.665006	1.58557	Q80VC9-14	Camsap3	Camsap3_S614	S	614	AESGLGSPTSTPV	51.333	R	K.AEAESGLGS#PTSTPVAPEALSSEMSELGAR.L	0	0	1
Q8VCF0_S172	5.32535	5.12817	5.36558	4.86381	-1.14452	0.265189	0.356887	-0.197178	-1.14645	0.221536	0.826799	0.986099	0.0402306	1.02828	-2.67905	0.0139904	0.0287669	-0.461546	-1.37702	-1.62761	0.118408	0.84262	-0.264368	-1.20111	-2.91257	0.0082818	0.0193784	-0.501777	-1.41596	NA	NA	NA	NA	NA	Q8VCF0	Mavs	Mavs_S172	S	172	GAVARMSGGSLIP	159.535	U	R.MS#GGSLIPSPNQQALSPQPSR.E	0	0	1
Q60876_S100	9.43034	9.62303	9.61408	9.76075	2.14114	0.0440582	0.0773474	0.192687	1.14289	1.93694	0.0662195	0.577339	0.183739	1.13582	3.67148	0.00140741	0.00380911	0.330407	1.25737	1.62318	0.119357	0.844785	0.13772	1.10017	1.62977	0.117948	0.186176	0.146668	1.10701	1.53035	0.0351885	0.520415	0.330407	1.25737	Q60876	Eif4ebp1	Eif4ebp1_S100	S	100	QSQLPSSPEDKRA	73.0005	U	K.DLPAIPGVTSPTSDEPPMQASQSQLPSS#PEDK.R	0	0	9
Q9R049_S509	6.30928	6.05505	6.29486	5.88515	-2.28681	0.0326092	0.05973	-0.254232	-1.1927	-0.123046	0.903232	0.994134	-0.0144193	-1.01004	-3.81504	0.00099934	0.00283512	-0.424131	-1.34176	-1.62093	0.11984	0.845065	-0.169898	-1.12498	-3.68534	0.00136173	0.00395993	-0.409711	-1.32842	-1.52823	0.035318	0.520415	-0.424131	-1.34176	Q9R049	Amfr	Amfr_S509	S	509	PTQRSDSLRPALN	34.4813	R	R.SDS#LRPALNSPVERPSPDLEEGEASVQTER.V	0	0	1
P59764_T1911	7.45548	6.90295	7.46864	6.78789	-7.3214	3.16e-07	2.43e-06	-0.552531	-1.46666	0.165364	0.870227	0.993599	0.0131547	1.00916	-8.84599	1.49e-08	1.67e-07	-0.667589	-1.58842	-1.61707	0.120676	0.847788	-0.115057	-1.08302	-9.0203	1.07e-08	1.49e-07	-0.680743	-1.60297	NA	NA	NA	NA	NA	P59764	Dock4	Dock4_T1911	T	1911	VRKESKTPPPYSV	154.719	R	K.T#PPPYSVYER.T	0	0	1
E9Q444_S373	7.40873	7.36715	7.43486	7.18695	-0.377395	0.709639	0.77338	-0.0415799	-1.02924	0.225017	0.824125	0.986099	0.0261326	1.01828	-2.01294	0.0570183	0.0964908	-0.221778	-1.16617	-1.73476	0.0973283	0.818719	-0.180198	-1.13304	-2.25013	0.0352023	0.0665792	-0.247911	-1.18749	NA	NA	NA	NA	NA	E9Q444	Zbtb21	Zbtb21_S373	S	373	LLRRSLSMDSQVP	17.9564	R	R.SLS#MDSQVPVYSPSIDLK.S	0	0	1
Q3V117_S455	9.51817	10.1933	9.88356	10.3277	7.63844	1.63e-07	1.37e-06	0.675092	1.5967	3.92204	0.000773673	0.0433164	0.365384	1.28822	9.15971	8.23e-09	9.95e-08	0.809543	1.75266	1.61354	0.121442	0.847788	0.134451	1.09767	5.02551	5.52e-05	0.000244277	0.444159	1.36052	1.52126	0.0357495	0.520415	0.809543	1.75266	Q3V117	Acly	Acly_S455	S	455	APSRTASFSESRA	39.6896	R	R.TAS#FSESR.A	0	0	2
Q9Z329_S1709	8.28078	7.39007	8.25466	7.24274	-9.19483	7.71e-09	9.64e-08	-0.890706	-1.85408	-0.255751	0.800613	0.983004	-0.0261148	-1.01827	-10.7157	5.24e-10	9.29e-09	-1.03803	-2.05343	-1.61313	0.121532	0.847788	-0.147328	-1.10752	-10.4461	8.27e-10	1.76e-08	-1.01192	-2.01659	-1.52088	0.0357738	0.520415	-1.03803	-2.05343	Q9Z329	Itpr2	Itpr2_S1709	S	1709	YFKGDHSISVNGP	161.101	R	K.GDHS#ISVNGPLSGAYAK.T	0	0	2
Q69ZK6_S871	6.01648	5.85495	6.0093	5.70684	-1.65248	0.113201	0.173841	-0.161534	-1.11848	-0.0696862	0.945098	0.995686	-0.00718051	-1.00499	-3.16759	0.00460931	0.010742	-0.309641	-1.2394	-1.60702	0.122871	0.848018	-0.148106	-1.10811	-3.09413	0.00546358	0.0135193	-0.30246	-1.23325	-1.51511	0.0361578	0.520415	-0.309641	-1.2394	Q69ZK6	Jmjd1c	Jmjd1c_S871	S	871	VVPSSSSPKSHAI	50.1026	R	R.VVPSSSS#PK.S	0	0	1
Q6AW69_S389	6.60128	6.76074	6.71276	6.8739	2.12619	0.0454182	0.0791963	0.159465	1.11687	1.41019	0.173016	0.763665	0.111485	1.08034	3.6349	0.00153536	0.00411942	0.272618	1.208	1.60023	0.124374	0.849948	0.113154	1.08159	2.14844	0.0434072	0.0793834	0.161133	1.11816	1.50871	0.0365427	0.520415	0.272618	1.208	Q6AW69	Cgnl1	Cgnl1_S389	S	389	DRKRSRSVDSAFP	116.41	R	R.S#VDSAFPFGLQGNTEYLTEFSR.N	0	0	3
Q9DD18_S205	8.09122	7.31985	8.04338	7.1844	-8.58392	2.46e-08	2.63e-07	-0.77137	-1.70689	-0.505031	0.618757	0.959809	-0.0478381	-1.03371	-10.0912	1.53e-09	2.39e-08	-0.906816	-1.8749	-1.5987	0.124715	0.85022	-0.135446	-1.09843	-9.55883	3.95e-09	6.33e-08	-0.858978	-1.81375	-1.50727	0.0366321	0.520415	-0.906816	-1.8749	Q9DD18	Dtd1	Dtd1_S205	S	205	AEGDVSSEREPxx	30.6707	U	R.SASSGAEGDVSS#EREP.-	0	0	4
Q8VCB3_S627	8.40281	8.50519	8.37148	8.63109	1.22404	0.234393	0.3214	0.102372	1.07354	-0.355444	0.725776	0.97932	-0.0313354	-1.02196	2.72942	0.0125085	0.0260426	0.228273	1.17143	1.5967	0.125161	0.85022	0.125902	1.09119	3.10409	0.00533936	0.0132472	0.259609	1.19715	NA	NA	NA	NA	NA	Q8VCB3	Gys2	Gys2_S627	S	627	FHLEPTSPPTTDG	50.23	U	K.FHLEPTS#PPTTDGFK.Y	0	0	3
Q8K327_S204	6.45774	6.17672	6.2629	6.06993	-3.94191	0.000737724	0.0021561	-0.281016	-1.21505	-2.59279	0.0169199	0.30907	-0.194837	-1.1446	-5.44	2.08e-05	9.28e-05	-0.387814	-1.30841	-1.58897	0.1269	0.851285	-0.106798	-1.07684	-2.70696	0.0131501	0.0289613	-0.192977	-1.14312	-1.49809	0.0372202	0.520415	-0.387814	-1.30841	Q8K327	Champ1	Champ1_S204	S	204	KPERGPSPESVKS	131.112	U	R.GPS#PESVK.S	0	0	1
Q91WG5_S87	6.20597	6.15056	6.07773	5.91887	-0.520662	0.608008	0.690135	-0.0554133	-1.03916	-1.14316	0.265744	0.847071	-0.128245	-1.09296	-2.69765	0.0134248	0.0277885	-0.287106	-1.22019	-2.30904	0.0311241	0.681676	-0.231693	-1.17421	-1.49266	0.150289	0.227786	-0.158861	-1.11641	-1.49266	0.0377748	0.520415	-0.287106	-1.22019	Q91WG5	Prkag2	Prkag2_S87	S	87	PQPRPSSPVSAPV	60.8618	U	R.PSS#PVSAPVRPK.T	0	0	1
Q8VI47_S279	7.08375	5.97811	6.96901	5.8067	-9.60449	3.64e-09	5.09e-08	-1.10564	-2.15195	-0.945576	0.355039	0.900434	-0.11474	-1.08278	-11.0935	2.8e-10	5.6e-09	-1.27706	-2.42344	-1.57938	0.129082	0.851285	-0.171416	-1.12616	-10.0968	1.51e-09	2.86e-08	-1.16232	-2.23817	-1.48906	0.0378067	0.520415	-1.27706	-2.42344	Q8VI47	Abcc2	Abcc2_S279	S	279	GLTKKQSQSQDVL	88.5399	U	K.KQS#QSQDVLVLEDSK.K	0	0	1
Q61140-2_S432	6.57216	7.28645	6.49965	7.40952	8.63807	2.22e-08	2.41e-07	0.714295	1.64068	-0.831786	0.414819	0.925322	-0.0725022	-1.05154	10.1264	1.44e-09	2.28e-08	0.837364	1.78678	1.57857	0.129269	0.851285	0.123069	1.08905	11.0031	3.25e-10	8.11e-09	0.909866	1.87887	NA	NA	NA	NA	NA	Q61140-2	Bcar1	Bcar1_S432	S	432	TDGKRLSASSTGS	73.8589	R	K.RLS#ASSTGSTR.S	0	0	1
Q8R1A4_S888	7.77332	8.09857	7.89769	8.17181	6.60094	1.49e-06	9.3e-06	0.325252	1.25288	2.39446	0.0259786	0.390043	0.124366	1.09003	8.0872	6.55e-08	5.99e-07	0.398485	1.31812	1.57642	0.129764	0.851285	0.0732334	1.05207	5.56322	1.56e-05	8.1e-05	0.27412	1.20926	1.48626	0.03799	0.520415	0.398485	1.31812	Q8R1A4	Dock7	Dock7_S888	S	888	SAVRPASLNLNRS	238.749	R	R.SAVRPAS#LNLNR.S	0	0	1
Q9QY30_S692	9.75698	9.02659	9.76119	8.90699	-9.05953	9.93e-09	1.2e-07	-0.730392	-1.65909	0.0495363	0.960957	0.997108	0.00420972	1.00292	-10.543	7.01e-10	1.2e-08	-0.849992	-1.80249	-1.57346	0.130447	0.851285	-0.1196	-1.08643	-10.5952	6.42e-10	1.41e-08	-0.854201	-1.80776	NA	NA	NA	NA	NA	Q9QY30	Abcb11	Abcb11_S692	S	692	RGSYQDSLRASIR	157.235	R	R.GSYQDS#LR.A	1	1	2
Q8BKC8_S428	6.28839	6.35683	6.28734	6.47139	0.893123	0.381837	0.476879	0.0684421	1.04858	-0.0130701	0.989694	0.997537	-0.00105577	-1.00073	2.388	0.026338	0.0497329	0.182998	1.13524	1.58556	0.127672	0.851285	0.114556	1.08264	2.40178	0.0255762	0.051009	0.184054	1.13607	NA	NA	NA	NA	NA	Q8BKC8	Pi4kb	Pi4kb_S428	S	428	RIRSTRSVENLPE	512.846	R	R.S#VENLPECGITHEQR.A	0	0	1
Q922B9_S667	6.8625	6.9575	6.93683	7.05816	1.39149	0.178534	0.256143	0.0950029	1.06807	1.03279	0.313361	0.873626	0.0743274	1.05287	2.86574	0.00920953	0.0198865	0.195656	1.14524	1.56367	0.132728	0.851285	0.100653	1.07226	1.77708	0.0899353	0.14794	0.121328	1.08774	1.47425	0.0388714	0.520415	0.195656	1.14524	Q922B9	Itprid2	Itprid2_S667	S	667	ILRSLASFEAQGS	33.7632	R	R.SLAS#FEAQGSGMSSEK.K	0	0	1
Q8BTI8_S1557	8.33785	8.6977	8.21726	8.77845	6.54597	1.68e-06	1.04e-05	0.359845	1.28329	-2.08112	0.049753	0.511509	-0.120592	-1.08718	8.01505	7.57e-08	6.82e-07	0.440603	1.35717	1.55819	0.13402	0.851285	0.0807581	1.05757	10.2087	1.25e-09	2.43e-08	0.561194	1.47549	NA	NA	NA	NA	NA	Q8BTI8	Srrm2	Srrm2_S1557	S	1557	LSRSGSSPEMKDK	82.1911	R	R.SGS#S#PEMK.D	1	1	1
E9Q9C7_S596	8.53551	8.7809	8.55225	8.95212	2.10463	0.0474477	0.0823028	0.245397	1.18542	0.136207	0.892945	0.994134	0.0167406	1.01167	3.57305	0.0017783	0.00469531	0.416612	1.33479	1.5575	0.134185	0.851285	0.171216	1.12601	3.42948	0.00249731	0.00680415	0.399872	1.31939	1.46842	0.039178	0.520415	0.416612	1.33479	E9Q9C7	Ablim1	Ablim1_S596	S	596	RMDRGVSMPNMLE	5000	R	R.GVS#MPNMLEPK.I	0	0	3
Q91ZM2_S384	3.376	3.85463	3.64798	4.08339	3.06099	0.00589737	0.0135001	0.478629	1.39342	1.65017	0.113675	0.681889	0.271985	1.20747	4.52401	0.00018262	0.000629552	0.707392	1.63285	1.55176	0.135549	0.854235	0.228763	1.17183	2.78457	0.0110572	0.024943	0.435407	1.35229	1.46302	0.0395401	0.520415	0.707392	1.63285	Q91ZM2	Sh2b1	Sh2b1_S384	S	384	GPCPAISPRPMTL	382.413	R	K.AWVSDIQECLSPGPCPAIS#PR.P	0	0	1
Q3U2P1_T360	8.13353	8.35361	8.19262	8.45067	3.31635	0.00325797	0.00798933	0.22008	1.1648	0.844697	0.40773	0.919768	0.0590881	1.04181	4.7789	9.93e-05	0.00036505	0.317138	1.24586	1.55126	0.135668	0.854235	0.0970576	1.06959	3.88851	0.000838331	0.0025868	0.25805	1.19586	1.46254	0.039572	0.520415	0.317138	1.24586	Q3U2P1	Sec24a	Sec24a_T360	T	360	RNMLPSTPLQPPV	12.3975	R	R.NMLPST#PLQPPVPNLLEDIQK.L	0	0	3
Q80SU7_S2408	6.6447	6.43099	6.51909	6.3186	-2.76785	0.0114793	0.024207	-0.213714	-1.15967	-1.5434	0.13756	0.723121	-0.125616	-1.09097	-4.22341	0.000375551	0.00119288	-0.326102	-1.25362	-1.54385	0.137449	0.855056	-0.112388	-1.08102	-2.59653	0.0167818	0.0356422	-0.200486	-1.14909	-1.45556	0.0400482	0.520415	-0.326102	-1.25362	Q80SU7	Gvin1	Gvin1_S2408	S	2408	KFTGKGSLPDLWT	199.774	R	K.GS#LPDLWTK.I	0	0	1
Q3UPH7_S415	5.83289	6.03785	5.85651	6.19338	1.91676	0.068873	0.113574	0.204962	1.15266	0.209561	0.836015	0.98636	0.0236208	1.01651	3.37123	0.00286426	0.00714834	0.360491	1.28386	1.5427	0.137727	0.85564	0.155529	1.11383	3.15034	0.00479747	0.0121031	0.33687	1.26301	1.45447	0.0401298	0.520415	0.360491	1.28386	Q3UPH7	Arhgef40	Arhgef40_S415	S	415	VLVSLPSPSEQEP	15.6725	R	R.QQEVLVSLPS#PSEQEPAECSLVK.E	0	0	1
P35569_S887	7.34028	8.0814	7.67815	8.22402	7.53788	2.01e-07	1.64e-06	0.741119	1.67147	3.26013	0.0037159	0.121679	0.337872	1.26389	8.98846	1.14e-08	1.33e-07	0.883739	1.84515	1.53857	0.138731	0.85624	0.14262	1.10391	5.55198	1.61e-05	8.29e-05	0.545867	1.4599	1.45058	0.0403903	0.520415	0.883739	1.84515	P35569	Irs1	Irs1_S887	S	887	HPPEPKSPGEYVN	321.077	R	K.S#PGEYVNIEFGSGQPGYLAGPATSR.S	0	0	2
P62996_T201	11.5491	10.9093	11.3729	10.8462	-14.7074	1.39e-12	6.73e-11	-0.639839	-1.55816	-3.84315	0.000934411	0.0504908	-0.176239	-1.12993	-16.1579	2.22e-13	1.43e-11	-0.702944	-1.62782	-1.53851	0.138745	0.85624	-0.0631046	-1.04471	-12.1068	5.6e-11	1.8e-09	-0.526705	-1.44063	-1.45052	0.0403942	0.520415	-0.702944	-1.62782	P62996	Tra2b	Tra2b_T201	T	201	ITKRPHTPTPGIY	107.176	R	K.RPHT#PTPGIYMGR.P	0	0	10
Q60668_T127	4.2621	4.1623	4.18737	3.94162	-0.668783	0.510865	0.601772	-0.099802	-1.07163	-0.475088	0.639591	0.961698	-0.0747321	-1.05317	-2.14761	0.04348	0.076709	-0.320487	-1.24875	-1.56854	0.13159	0.851285	-0.220685	-1.16529	-1.64683	0.114366	0.181572	-0.245755	-1.18571	-1.47883	0.0410534	0.520415	-0.320487	-1.24875	Q60668	Hnrnpd	Hnrnpd_T127	T	127	GEVVDCTLKLDPI	5000	R	K.FGEVVDCT#LK.L	0	0	1
A0A0R4J293_S23	8.506	8.46287	8.50839	8.38328	-0.791837	0.437244	0.532182	-0.04313	-1.03035	0.0416677	0.967154	0.997108	0.00239234	1.00166	-2.25308	0.0349873	0.0638092	-0.122722	-1.08879	-1.54988	0.135999	0.854235	-0.0795915	-1.05672	-2.297	0.0319207	0.0613463	-0.125114	-1.09059	NA	NA	NA	NA	NA	A0A0R4J293	Tgm1	Tgm1_S23	S	23	QPPTTPSPEPEPV	128.818	R	R.SPWQPPTTPS#PEPEPVPEPDR.R	0	0	6
Q9JKV1_S405	6.43006	6.77329	6.47085	6.91113	3.58196	0.0017411	0.00457629	0.343228	1.26859	0.403841	0.690382	0.977871	0.0407897	1.02868	5.02047	5.59e-05	0.000220562	0.481067	1.39578	1.52576	0.141879	0.859524	0.137839	1.10026	4.59478	0.000154155	0.000589109	0.440277	1.35687	1.4385	0.0412299	0.520415	0.481067	1.39578	Q9JKV1	Adrm1	Adrm1_S405	S	405	DEEEDMSLDxxxx	5000	R	K.DEEEDMS#LD.-	0	0	1
Q922J3_S305	6.43488	6.42067	6.40152	6.26449	-0.16147	0.873255	0.905665	-0.0142101	-1.0099	-0.35957	0.722733	0.97932	-0.0333554	-1.02339	-1.93616	0.0663204	0.110186	-0.17039	-1.12536	-1.88234	0.0736154	0.782817	-0.15618	-1.11433	-1.55714	0.13427	0.207155	-0.137035	-1.09964	-1.55714	0.0412488	0.520415	-0.17039	-1.12536	Q922J3	Clip1	Clip1_S305	S	305	MAATPASLKRSPS	138.916	R	R.VMAATPAS#LK.R	0	0	2
Q9DBR7_S909	6.39968	7.10095	6.8844	7.24179	7.14421	4.6e-07	3.3e-06	0.701274	1.62594	4.68465	0.000124346	0.0103185	0.484718	1.39931	8.57904	2.48e-08	2.6e-07	0.842116	1.79268	1.52187	0.142848	0.859524	0.140842	1.10255	3.64099	0.00151331	0.00433828	0.357399	1.28111	1.43483	0.0414881	0.520415	0.842116	1.79268	Q9DBR7	Ppp1r12a	Ppp1r12a_S909	S	909	LLGRSASYSYLED	63.2781	R	R.SAS#YSYLEDRK.P	0	0	2
O89032_S420	7.69934	8.19493	7.89304	8.55207	1.99082	0.0595713	0.100146	0.495592	1.4099	0.73818	0.468514	0.940876	0.193701	1.14369	3.42546	0.00252108	0.00636363	0.852728	1.80591	1.52166	0.142899	0.859524	0.357136	1.28088	2.64735	0.0150065	0.0324953	0.659027	1.57902	1.43464	0.0415073	0.520415	0.852728	1.80591	O89032	Sh3pxd2a	Sh3pxd2a_S420	S	420	QRAQISSPNLRTR	7.55844	R	R.AQISS#PNLR.T	0	0	1
Q3UYI5_S583	5.63819	5.8997	5.78546	6.05106	2.46789	0.0221972	0.0427943	0.261507	1.19873	1.31844	0.201451	0.796871	0.147264	1.10747	3.89634	0.000822772	0.0023822	0.412871	1.33133	1.5151	0.144544	0.864251	0.151364	1.11062	2.50658	0.0204172	0.042281	0.265607	1.20214	1.42845	0.0419402	0.520415	0.412871	1.33133	Q3UYI5	Rgl3	Rgl3_S583	S	583	SPSTKLSLTMDPP	52.4137	U	K.LS#LTMDPPGPWPVTLTPSSSR.V	0	0	2
E9Q1P8_S389	5.62627	5.89703	5.58475	6.0213	3.11129	0.00525131	0.0121766	0.270761	1.20644	-0.452623	0.655427	0.966604	-0.0415204	-1.0292	4.5393	0.000176052	0.000609623	0.395034	1.31497	1.51463	0.144662	0.864251	0.124273	1.08996	5.0164	5.65e-05	0.00024866	0.436554	1.35337	NA	NA	NA	NA	NA	E9Q1P8	Irf2bp2	Irf2bp2_S389	S	389	PPPPTASPHSNRT	69.1572	U	K.IPITPTSSFVSPPPPTAS#PHSNR.T	0	0	1
Q8K3A9_S229	4.83983	4.0594	4.94387	3.8342	-4.9287	6.95e-05	0.00026456	-0.780431	-1.71764	0.623341	0.539722	0.951375	0.104042	1.07478	-6.35091	2.6e-06	1.46e-05	-1.00563	-2.00782	-1.50849	0.146218	0.867782	-0.2252	-1.16894	-7.00797	6.15e-07	4.97e-06	-1.10967	-2.15797	NA	NA	NA	NA	NA	Q8K3A9	Mepce	Mepce_S229	S	229	AHVVLASPLKIGR	122.182	U	K.DITDPLSLNTCTDEAHVVLAS#PLK.I	0	0	1
P97792_S332	9.96158	10.0666	10.1069	10.2057	1.51172	0.145397	0.214826	0.105045	1.07553	1.98364	0.0604223	0.558216	0.145292	1.10595	3.51253	0.0020525	0.00529004	0.244074	1.18433	2.12217	0.0457906	0.701008	0.139029	1.10116	1.42159	0.169718	0.252539	0.0987817	1.07087	1.42159	0.042433	0.520415	0.244074	1.18433	P97792	Cxadr	Cxadr_S332	S	332	FERAPQSPTLAPA	140.61	R	R.APQS#PTLAPAK.V	0	0	4
P48755_S267	7.19802	6.51477	7.22771	6.36709	-6.55465	1.65e-06	1.02e-05	-0.683249	-1.60575	0.270223	0.789607	0.983004	0.0296914	1.02079	-7.97142	8.27e-08	7.32e-07	-0.830932	-1.77883	-1.50271	0.147692	0.868767	-0.147683	-1.10779	-8.25626	4.68e-08	5.34e-07	-0.860623	-1.81582	NA	NA	NA	NA	NA	P48755	Fosl1	Fosl1_S267	S	267	SSDPLGSPTLLAL	39.7444	U	K.SSSSSGDPSSDPLGS#PTLLAL.-	0	0	1
Q8C142_S14	6.17821	7.48607	6.57334	7.62975	12.8859	1.74e-11	5.43e-10	1.30787	2.47575	3.69335	0.00133602	0.0645244	0.395136	1.31507	14.3016	2.39e-12	1.05e-10	1.45155	2.73501	1.50152	0.147997	0.869459	0.143682	1.10472	10.4085	8.82e-10	1.86e-08	1.05641	2.07975	1.41565	0.0428574	0.520415	1.45155	2.73501	Q8C142	Ldlrap1	Ldlrap1_S14	S	14	GRALIRSPSLAKQ	118.642	U	R.ALIRS#PSLAK.Q	0	0	1
Q8R3Y8_S384	7.4214	7.3195	7.35244	7.19239	-1.13742	0.268082	0.360289	-0.101906	-1.07319	-0.730237	0.473254	0.941346	-0.0689643	-1.04896	-2.55616	0.018331	0.0363104	-0.229018	-1.17204	-1.50481	0.147156	0.868767	-0.127112	-1.09211	-1.78642	0.0883694	0.145777	-0.160054	-1.11733	-1.41875	0.0429678	0.520415	-0.229018	-1.17204	Q8R3Y8	Irf2bp1	Irf2bp1_S384	S	384	PRRRKASPEPEGE	274.916	R	K.AS#PEPEGETAGK.M	0	0	1
Q8K4L3-3_S220	9.16555	9.28555	9.29267	9.40355	1.53033	0.140749	0.208764	0.120007	1.08674	1.5379	0.138893	0.724382	0.127124	1.09211	3.03501	0.00626048	0.0141431	0.238001	1.17936	1.59595	0.125328	0.85022	0.117995	1.08523	1.41392	0.171932	0.255506	0.110877	1.07988	1.41392	0.0430162	0.520415	0.238001	1.17936	Q8K4L3-3	Svil	Svil_S220	S	220	FSERSISFPEVPR	45.467	R	R.SIS#FPEVPR.S	1	1	2
Q7TS72_S160	4.45241	4.84267	4.69356	5.0549	2.58385	0.0172545	0.0344127	0.390261	1.31063	1.51471	0.144643	0.732197	0.241154	1.18194	3.98897	0.000659055	0.00197334	0.602487	1.51833	1.49035	0.150889	0.87617	0.212227	1.15847	2.39233	0.0260965	0.0517587	0.361334	1.28461	1.40512	0.043625	0.520415	0.602487	1.51833	Q7TS72	Itpkc	Itpkc_S160	S	160	SRPKRASLCTQPG	115.543	U	K.RAS#LCTQPGFDESWTELDR.S	0	0	1
Q9QYC0_S59	6.62837	7.09225	7.03799	7.23461	4.57435	0.000161879	0.00055805	0.46388	1.37925	3.83197	0.000959724	0.0512625	0.409616	1.32833	5.97814	6.02e-06	3.09e-05	0.606237	1.52228	1.48894	0.151257	0.87617	0.142357	1.10371	1.93889	0.0659675	0.113671	0.196621	1.14601	1.40379	0.0437223	0.520415	0.606237	1.52228	Q9QYC0	Add1	Add1_S59	S	59	EQKKRVSMILQSP	344.039	R	K.RVS#MILQSPAFCEELESMIQEQFK.K	0	0	1
Q9CSH3_S730	4.43905	4.89865	4.6478	5.09746	3.24247	0.00387228	0.00930429	0.459598	1.37516	1.39718	0.176841	0.770179	0.208753	1.15569	4.6451	0.000136675	0.000483722	0.658411	1.57834	1.48771	0.151579	0.87617	0.198813	1.14775	3.17234	0.00455874	0.0115762	0.449658	1.36572	1.40263	0.0438077	0.520415	0.658411	1.57834	Q9CSH3	Dis3	Dis3_S730	S	730	SLDRAESPDFPYL	169.49	U	R.AES#PDFPYLNTLLR.I	0	0	1
Q8CI51_S137	5.76541	6.8821	6.1311	7.08545	7.69649	1.45e-07	1.25e-06	1.11669	2.16849	2.39105	0.0261677	0.390043	0.365686	1.28849	9.09799	9.24e-09	1.1e-07	1.32004	2.49673	1.48651	0.151893	0.87617	0.203345	1.15136	6.5776	1.57e-06	1.09e-05	0.954351	1.93771	1.4015	0.0438908	0.520415	1.32004	2.49673	Q8CI51	Pdlim5	Pdlim5_S137	S	137	PFGSVSSPKVTSI	73.0707	R	R.PFGSVSS#PK.V	0	0	1
Q91WE1_T148	6.85369	6.85394	6.83353	7.01053	0.00288526	0.997725	0.998355	0.000246681	1.00017	-0.223647	0.825177	0.986099	-0.0201554	-1.01407	1.83442	0.080693	0.129661	0.156838	1.11484	1.94264	0.0654862	0.760786	0.156591	1.11465	2.07017	0.0508613	0.0911502	0.176993	1.13053	NA	NA	NA	NA	NA	Q91WE1	Snx15	Snx15_T148	T	148	PPPLIPTPPPDEA	5000	R	R.ILPPPLIPT#PPPDEAR.L	0	0	1
Q6NZJ6_T212	7.11657	6.93388	7.14276	6.82545	-2.35941	0.0279869	0.0523993	-0.182693	-1.135	0.32084	0.751479	0.981404	0.026187	1.01832	-3.75976	0.00114037	0.00316643	-0.291125	-1.22359	-1.4853	0.152212	0.876425	-0.108432	-1.07806	-4.09795	0.000507484	0.00165726	-0.317312	-1.24601	NA	NA	NA	NA	NA	Q6NZJ6	Eif4g1	Eif4g1_T212	T	212	GARTASTPTPPQT	5.73473	R	R.TAST#PTPPQTGGSLEPQPNGESPQVAVIIRPDDR.S	0	0	3
Q61191_T408	7.87553	7.94218	7.8555	8.04008	0.960018	0.347889	0.442067	0.0666568	1.04729	-0.273698	0.786971	0.983004	-0.0200316	-1.01398	2.36999	0.0273657	0.051304	0.164555	1.12082	1.4955	0.14955	0.87617	0.0978984	1.07021	2.65849	0.0146415	0.031794	0.184587	1.13649	NA	NA	NA	NA	NA	Q61191	Hcfc1	Hcfc1_T408	T	408	IPATAATATSPTP	12.8278	R	K.YDIPATAAT#ATSPTPNPVPSVPANPPK.S	0	0	3
E9Q7D5_S593	6.82932	7.00278	6.77425	7.12138	2.04189	0.0538256	0.0918911	0.173464	1.12776	-0.614989	0.54512	0.954187	-0.0550712	-1.03891	3.43795	0.0024479	0.00620361	0.292064	1.22439	1.48075	0.153411	0.879976	0.1186	1.08568	4.08621	0.000521989	0.00170223	0.347135	1.27203	NA	NA	NA	NA	NA	E9Q7D5	Arhgef5	Arhgef5_S593	S	593	QHLRSNSFPGSHR	45.2073	U	R.SNS#FPGSHR.T	0	0	1
Q91Y97_T9	5.46385	5.31435	5.30451	5.16121	-1.45216	0.161126	0.234425	-0.149495	-1.10918	-1.46833	0.156725	0.750683	-0.159337	-1.11677	-2.93967	0.00778646	0.0171229	-0.302631	-1.23339	-1.57775	0.129458	0.851285	-0.153135	-1.11198	-1.39192	0.178407	0.264115	-0.143294	-1.10442	-1.39192	0.0446516	0.520415	-0.302631	-1.23339	Q91Y97	Aldob	Aldob_T9	T	9	HRFPALTPEQKKE	5000	U	R.FPALT#PEQK.K	0	0	1
Q3UFK8_S440	9.20709	9.35595	9.39213	9.46958	2.67133	0.0142317	0.0291471	0.148856	1.10869	3.15016	0.0047995	0.148494	0.185033	1.13684	4.71048	0.000116905	0.000421164	0.262484	1.19954	2.16285	0.0421474	0.694369	0.113629	1.08195	1.38993	0.179003	0.264744	0.0774515	1.05515	1.38993	0.0447507	0.520415	0.262484	1.19954	Q3UFK8	Frmd8	Frmd8_S440	S	440	KPKRTTSFFSRQL	21.0883	U	R.TTS#FFSR.Q	0	0	1
E9Q394_S1532	8.54863	8.60473	8.48562	8.68444	1.07264	0.295514	0.388914	0.0561029	1.03965	-1.1428	0.265887	0.847071	-0.063006	-1.04464	2.59657	0.0167804	0.0336694	0.13581	1.09871	1.61637	0.120827	0.847788	0.0797069	1.0568	3.80119	0.00103297	0.00311499	0.198816	1.14776	NA	NA	NA	NA	NA	E9Q394	Akap13	Akap13_S1532	S	1532	SPFRRHSWGPGKN	5000	R	R.RHS#WGPGK.N	0	0	1
Q99KG5_S436	6.88705	7.03081	7.06564	7.17701	1.79209	0.0874313	0.139254	0.143752	1.10477	2.11208	0.0467379	0.502757	0.178584	1.13177	3.61474	0.00161072	0.00430174	0.289955	1.2226	1.93322	0.0667021	0.764155	0.146203	1.10665	1.38842	0.179454	0.265327	0.111372	1.08025	1.38842	0.0448656	0.520415	0.289955	1.2226	Q99KG5	Lsr	Lsr_S436	S	436	GRPRARSVDALDD	329.49	R	R.S#VDALDDINRPGSTESGR.S	0	0	1
Q5XJE5_S213	5.56455	6.05289	5.53663	6.2452	3.52179	0.00200798	0.00519025	0.488338	1.40283	-0.191062	0.850299	0.991304	-0.027926	-1.01955	4.9087	7.29e-05	0.000279038	0.680649	1.60286	1.47104	0.155998	0.882981	0.192311	1.14259	5.11009	4.52e-05	0.000205644	0.708575	1.63419	NA	NA	NA	NA	NA	Q5XJE5	Leo1	Leo1_S213	S	213	EEEKGNSDDEHPV	5000	R	K.GNS#DDEHPVAS#DNDEEK.Q	1	1	1
A2AWL7_S921	6.60313	6.99711	6.61672	7.16549	3.22979	0.00398848	0.00955384	0.393978	1.31401	0.105701	0.916815	0.994134	0.0135912	1.00947	4.61011	0.000148603	0.00052315	0.562354	1.47668	1.46405	0.157879	0.882981	0.168375	1.12379	4.49869	0.000194038	0.000715064	0.548762	1.46283	1.38032	0.0454744	0.520415	0.562354	1.47668	A2AWL7	Mga	Mga_S921	S	921	ILPYPVSPKQKNS	357.799	R	K.SILPYPVS#PK.Q	0	0	2
E9Q444_S1031	7.40368	7.23702	7.443	7.04479	-1.19697	0.244557	0.332881	-0.166658	-1.12246	0.267881	0.791385	0.983004	0.0393154	1.02763	-2.5776	0.0174924	0.0349322	-0.358887	-1.28244	-1.46437	0.157793	0.882981	-0.192229	-1.14253	-2.85997	0.00933051	0.0214754	-0.398203	-1.31787	NA	NA	NA	NA	NA	E9Q444	Zbtb21	Zbtb21_S1031	S	1031	QPLEPDSPTGLPE	24.6557	R	K.IQPLEPDS#PTGLPENPTPATEK.L	0	0	1
O55111_S718	7.3619	7.73977	7.40186	7.83945	5.21791	3.51e-05	0.000144997	0.377876	1.29943	0.523531	0.606045	0.959649	0.0399645	1.02809	6.59435	1.51e-06	9.04e-06	0.477557	1.39238	1.45994	0.158996	0.882981	0.0996808	1.07154	6.0425	5.2e-06	3.09e-05	0.437592	1.35434	1.37644	0.0457692	0.520415	0.477557	1.39238	O55111	Dsg2	Dsg2_S718	S	718	KGQHELSEVDGRW	5000	U	K.GQHELS#EVDGR.W	0	0	1
Q8CAQ8-5_S113	3.98229	4.03603	4.05855	4.30127	0.324509	0.748739	0.806276	0.0537336	1.03795	0.4369	0.66661	0.969048	0.0762571	1.05428	1.92639	0.0675946	0.111983	0.318981	1.24745	1.69906	0.103966	0.818863	0.265248	1.20184	1.46586	0.15739	0.236893	0.242724	1.18322	1.46586	0.0459472	0.520415	0.318981	1.24745	Q8CAQ8-5	Immt	Immt_S113	S	113	GPLKISSVSEVMK	6.97729	R	K.ISS#VSEVMK.D	0	0	1
P16331_S16	11.8272	11.1798	11.7339	11.0946	-10.4332	8.46e-10	1.48e-08	-0.647455	-1.5664	-1.42647	0.168323	0.759764	-0.0933104	-1.06682	-11.8056	8.94e-11	2.06e-09	-0.732616	-1.66165	-1.45555	0.160194	0.882981	-0.0851612	-1.06081	-10.3019	1.06e-09	2.15e-08	-0.639306	-1.55758	-1.37231	0.0460854	0.520415	-0.732616	-1.66165	P16331	Pah	Pah_S16	S	16	VLSRKLSDFGQET	428.839	R	R.KLS#DFGQETSYIEDNSNQNGAVSLIFSLK.E	0	0	22
Q91VS8_S863	6.38544	6.63879	6.50003	6.75032	3.11677	0.00518517	0.0120538	0.253347	1.19197	1.33737	0.195303	0.79057	0.114588	1.08267	4.48886	0.000198663	0.000677819	0.364878	1.28777	1.45532	0.160257	0.882981	0.111531	1.08037	3.07915	0.00565566	0.0139095	0.25029	1.18945	1.37209	0.0461021	0.520415	0.364878	1.28777	Q91VS8	Farp2	Farp2_S863	S	863	AKTIGDSPPVLLG	39.8696	U	K.TIGDS#PPVLLGGPVYTR.T	0	0	1
Q8K1E6_S35	4.65166	5.26097	4.87867	5.4853	3.72606	0.00123582	0.00340216	0.609312	1.52553	1.317	0.201923	0.797868	0.227016	1.17041	5.09792	4.65e-05	0.000187116	0.833648	1.78219	1.45507	0.160326	0.882981	0.224335	1.16824	3.70967	0.00128505	0.00375103	0.606632	1.5227	1.37185	0.0461202	0.520415	0.833648	1.78219	Q8K1E6	Alkbh3	Alkbh3_S35	S	35	PARSRLSQTAGPA	71.4675	U	R.SRLS#QTAGPAWR.S	0	0	1
Q61112_T192	7.41174	7.52144	7.42168	7.60369	1.82118	0.0827514	0.133153	0.109701	1.079	0.156518	0.877109	0.993646	0.00993803	1.00691	3.18657	0.00441051	0.0103305	0.191947	1.1423	1.44822	0.162213	0.883221	0.0822462	1.05866	3.02159	0.00645644	0.0156266	0.182009	1.13446	1.36539	0.0466321	0.520415	0.191947	1.1423	Q61112	Sdf4	Sdf4_T192	T	192	LKVDEETQEVLGN	5000	U	K.VDEET#QEVLGNLR.D	0	0	3
Q03141_T507	7.87628	8.02457	7.98955	8.13742	1.79203	0.0874419	0.139254	0.148287	1.10825	1.29853	0.20808	0.804094	0.113264	1.08167	3.1558	0.00473712	0.0110122	0.261137	1.19842	1.4465	0.16269	0.883221	0.11285	1.08136	1.78703	0.0882693	0.145663	0.147873	1.10794	1.36377	0.04676	0.520415	0.261137	1.19842	Q03141	Mark3	Mark3_T507	T	507	GMTRRNTYVCSER	192.513	R	R.RNT#YVCSER.C	0	0	2
A0A0J9YUD5_S1218	7.12244	6.87424	7.08584	6.7887	-3.95553	0.000714049	0.00210012	-0.248197	-1.18772	-0.55329	0.585864	0.958096	-0.0365952	-1.02569	-5.31884	2.77e-05	0.000119258	-0.333741	-1.26028	-1.44602	0.162823	0.883221	-0.0855441	-1.06109	-4.73563	0.000110094	0.000441039	-0.297146	-1.22871	-1.36332	0.0467784	0.520415	-0.333741	-1.26028	A0A0J9YUD5	Nup205	Nup205_S1218	S	1218	MEDENRSVSGFLH	49.0066	R	R.S#VSGFLHFDTATK.V	0	0	1
Q8BKI2_S1313	6.52036	6.64515	6.57689	6.79256	1.15318	0.261696	0.353108	0.124799	1.09036	0.495602	0.625283	0.960578	0.0565358	1.03997	2.51524	0.0200374	0.0392057	0.272202	1.20765	1.44468	0.163194	0.883221	0.147403	1.10757	1.99283	0.0593353	0.103971	0.215666	1.16124	1.36206	0.0472307	0.520415	0.272202	1.20765	Q8BKI2	Tnrc6b	Tnrc6b_S1313	S	1313	QPSMKHSPSHPVG	121.291	R	K.HS#PSHPVGPK.P	0	0	1
E9Q8V6_S732	5.31025	5.12697	5.3269	4.96558	-1.54238	0.137805	0.205185	-0.183281	-1.13546	0.132939	0.895498	0.994134	0.0166517	1.01161	-2.90052	0.00851146	0.0184912	-0.34467	-1.26986	-1.44053	0.164352	0.883946	-0.161388	-1.11836	-3.04065	0.00617979	0.0150906	-0.361322	-1.2846	NA	NA	NA	NA	NA	E9Q8V6	Dennd4a	Dennd4a_S732	S	732	KPSSPGSPSPMFR	40.7169	U	K.PSSPGS#PSPMFR.R	0	0	1
Q62136_S822	6.91759	7.18726	6.95652	7.32733	2.60885	0.0163342	0.0328594	0.269671	1.20553	0.357292	0.724412	0.97932	0.0389302	1.02735	3.96389	0.000699885	0.00208077	0.409738	1.32845	1.43724	0.165274	0.883946	0.140068	1.10196	3.58727	0.00171931	0.00486578	0.370808	1.29308	1.35504	0.0474242	0.520415	0.409738	1.32845	Q62136	Ptpn21	Ptpn21_S822	S	822	VKKRPVSDLLSGK	125.037	R	K.KRPVS#DLLSGK.K	0	0	1
Q8JZX4_T71	8.17468	8.0921	8.1798	8.00908	-1.34464	0.19298	0.273158	-0.0825757	-1.05891	0.0792163	0.937605	0.994134	0.0051279	1.00356	-2.69656	0.0134573	0.027831	-0.165598	-1.12163	-1.43393	0.166207	0.883946	-0.0830228	-1.05923	-2.78006	0.0111696	0.0251723	-0.170726	-1.12563	NA	NA	NA	NA	NA	Q8JZX4	Rbm17	Rbm17_T71	T	71	DRQIADTPPHVAA	5000	R	R.QIADT#PPHVAAGLK.D	0	0	3
E9Q616_S5542	5.05313	4.68689	4.99751	4.34624	-1.44878	0.162058	0.23556	-0.366237	-1.28899	-0.208736	0.836651	0.98636	-0.0556205	-1.03931	-2.79635	0.0107687	0.0227672	-0.70689	-1.63228	-1.42932	0.167513	0.883946	-0.340653	-1.26633	-2.57632	0.0175412	0.037045	-0.651269	-1.57055	-1.34757	0.0481016	0.520415	-0.70689	-1.63228	E9Q616	Ahnak	Ahnak_S5542	S	5542	SPKGKFSLFKSKK	5000	U	K.GKFS#LFK.S	0	0	1
E9Q7D5_S1110	7.14904	7.65768	7.13953	7.78111	5.54483	1.63e-05	7.4e-05	0.50864	1.42271	-0.0983434	0.922585	0.994134	-0.00950925	-1.00661	6.89035	7.93e-07	5.13e-06	0.632068	1.54978	1.42714	0.168131	0.883946	0.123428	1.08932	6.99401	6.34e-07	5.1e-06	0.641577	1.56003	NA	NA	NA	NA	NA	E9Q7D5	Arhgef5	Arhgef5_S1110	S	1110	EPHGLSSPRHRRK	37.7825	R	R.LDSLAEPHGLSS#PR.H	0	0	1
Q8VCS6_S50	7.78754	7.73201	7.71317	7.58722	-0.603114	0.552844	0.64032	-0.0555324	-1.03924	-0.76629	0.451969	0.939308	-0.0743737	-1.0529	-2.17558	0.041062	0.0731173	-0.20032	-1.14895	-1.66786	0.110077	0.823719	-0.144787	-1.10557	-1.36784	0.185714	0.273106	-0.125946	-1.09122	-1.36784	0.0481905	0.520415	-0.20032	-1.14895	Q8VCS6	Med9	Med9_S50	S	50	AAPRPQSPAGAKE	5000	U	R.PQS#PAGAK.E	0	0	1
Q99L88_S86	7.19581	7.36028	7.27544	7.49049	1.69866	0.104042	0.162352	0.164475	1.12076	0.780198	0.443915	0.936552	0.0796303	1.05675	3.04341	0.00614079	0.0138998	0.294683	1.22662	1.42633	0.168363	0.883946	0.130208	1.09445	2.22101	0.0373943	0.0701863	0.215053	1.16075	1.34475	0.0482631	0.520415	0.294683	1.22662	Q99L88	Sntb1	Sntb1_S86	S	86	VAQAPDSPAGVRT	490.797	R	R.GSGTGHPVPGVAQAPDS#PAGVR.T	0	0	2
Q68FF6_S517	7.02926	7.34086	7.06476	7.46627	3.33734	0.00310156	0.00765019	0.3116	1.24108	0.360686	0.72191	0.97932	0.0354981	1.02491	4.6805	0.000125584	0.000448913	0.437008	1.35379	1.42464	0.168844	0.883946	0.125408	1.09082	4.30031	0.000312264	0.00108533	0.40151	1.32089	1.34317	0.0483622	0.520415	0.437008	1.35379	Q68FF6	Git1	Git1_S517	S	517	RDRQAFSMYEPGS	174.267	R	R.QAFS#MYEPGSALK.P	0	0	1
P57780_S160	7.96335	8.42689	7.99292	8.50314	8.16252	5.63e-08	5.35e-07	0.463541	1.37892	0.494005	0.626392	0.960578	0.0295716	1.02071	9.50523	4.36e-09	5.88e-08	0.539792	1.45376	1.42416	0.168982	0.883946	0.0762511	1.05427	8.98451	1.14e-08	1.56e-07	0.510221	1.42427	1.34271	0.0483985	0.520415	0.539792	1.45376	P57780	Actn4	Actn4_S160	S	160	FAIQDISVEETSA	190.585	R	R.FAIQDIS#VEETSAK.E	0	0	2
A6H8H2-2_S1270	8.47198	9.11617	8.63776	9.23777	7.11094	4.94e-07	3.5e-06	0.644183	1.56285	1.73602	0.0971019	0.664555	0.165773	1.12177	8.45323	3.17e-08	3.23e-07	0.765782	1.70029	1.42372	0.169108	0.883946	0.121599	1.08794	6.62331	1.42e-06	1e-05	0.600009	1.51573	1.3423	0.0484316	0.520415	0.765782	1.70029	A6H8H2-2	Dennd4c	Dennd4c_S1270	S	1270	SEDKLFSPVISRN	153.923	R	K.LFS#PVISR.N	0	0	2
Q8C0T5_S1487	4.75591	5.18117	4.74552	5.34141	3.56011	0.00183373	0.00480346	0.425261	1.34282	-0.0825001	0.935025	0.994134	-0.0103878	-1.00723	4.90151	7.42e-05	0.000283145	0.585493	1.50055	1.42277	0.169379	0.883946	0.160233	1.11747	4.98848	6.03e-05	0.000262693	0.595881	1.5114	NA	NA	NA	NA	NA	Q8C0T5	Sipa1l1	Sipa1l1_S1487	S	1487	TRKRHQSDGNEIA	250.571	R	R.HQS#DGNEIAHTR.L	0	0	1
P98083_Y423	7.66074	8.02228	7.74986	8.12187	4.86939	8e-05	0.000299231	0.361542	1.2848	1.13875	0.267537	0.848052	0.0891231	1.06372	6.21077	3.56e-06	1.93e-05	0.461136	1.37663	1.42274	0.169387	0.883946	0.0995941	1.07147	5.01042	5.73e-05	0.00025141	0.372013	1.29416	1.34138	0.0485049	0.520415	0.461136	1.37663	P98083	Shc1	Shc1_Y423	Y	423	LFDDPSYVNIQNL	-4.21097	R	R.ELFDDPSY#VNIQNLDK.A	0	0	2
Q5XJE5_T189	5.67329	5.40311	5.55259	5.27433	-2.81201	0.0103964	0.022243	-0.270177	-1.20596	-1.19182	0.24653	0.836569	-0.120703	-1.08726	-4.1524	0.000445331	0.00138332	-0.398961	-1.31856	-1.42171	0.169685	0.883946	-0.128785	-1.09337	-2.89612	0.00859701	0.020016	-0.278258	-1.21273	-1.3404	0.0485833	0.520415	-0.398961	-1.31856	Q5XJE5	Leo1	Leo1_T189	T	189	EEKMQNTDDEDRA	5000	R	K.M*QNT#DDEDR.A	0	0	1
Q9CVD2_S273	5.69011	6.03585	5.77883	6.17283	3.36479	0.00290797	0.00722803	0.345736	1.2708	0.819142	0.421836	0.928254	0.0887207	1.06343	4.69789	0.000120473	0.000432977	0.482714	1.39737	1.41397	0.171917	0.883946	0.136978	1.0996	3.83444	0.000954071	0.00290155	0.393993	1.31403	1.3331	0.0491687	0.520415	0.482714	1.39737	Q9CVD2	Atxn3	Atxn3_S273	S	273	NSPQTSSPDLSSE	9.72453	R	R.SMCENSPQTSS#PDLSSEELRR.R	0	0	1
O55091_S137	9.48811	9.36236	9.49818	9.29118	-2.35274	0.0283849	0.053059	-0.125756	-1.09108	0.178658	0.859906	0.993294	0.010066	1.007	-3.68442	0.00136473	0.00370439	-0.196936	-1.14626	-1.41246	0.172354	0.883946	-0.0711798	-1.05058	-3.87274	0.000870569	0.00267385	-0.207002	-1.15429	NA	NA	NA	NA	NA	O55091	Impact	Impact_S137	S	137	EEVEVESEEDPIL	319.535	R	K.KTEEVEVES#EEDPILEHPPENPVK.T	0	0	3
Q8K3H0_S401	5.71256	6.1445	5.93649	6.28031	4.23379	0.000366312	0.00116066	0.431934	1.34904	2.08225	0.0496405	0.511509	0.223923	1.16791	5.56496	1.56e-05	7.17e-05	0.567741	1.4822	1.41192	0.172511	0.883946	0.135807	1.09871	3.37008	0.00287204	0.00766151	0.343818	1.26911	1.33117	0.0493247	0.520415	0.567741	1.4822	Q8K3H0	Appl1	Appl1_S401	S	401	LEAVTPSPSFQQR	31.8371	U	R.VNQSALEAVTPS#PSFQQR.H	0	0	1
P05213_T41	7.22855	7.67966	7.25745	7.7916	5.35667	2.53e-05	0.000109444	0.451111	1.36709	0.325633	0.7479	0.981404	0.0289065	1.02024	6.68586	1.24e-06	7.54e-06	0.563049	1.47739	1.40982	0.173124	0.883946	0.111937	1.08068	6.34261	2.65e-06	1.71e-05	0.534142	1.44808	1.32919	0.0494853	0.520415	0.563049	1.47739	P05213	Tuba1b	Tuba1b_T41	T	41	QMPSDKTIGGGDD	309.318	R	K.T#IGGGDDSFNTFFSETGAGK.H	0	0	1
Q8BSQ9_S948	4.63946	4.71718	4.67705	4.9485	0.476375	0.63869	0.715523	0.0777238	1.05535	0.218593	0.829061	0.986099	0.0375942	1.0264	1.89412	0.0719614	0.117997	0.309038	1.23888	1.50374	0.147428	0.868767	0.231314	1.1739	1.6637	0.110914	0.177059	0.271444	1.20702	1.41774	0.0495405	0.520415	0.309038	1.23888	Q8BSQ9	Pbrm1	Pbrm1_S948	S	948	GLHRTYSQDCSFK	32.372	R	R.TYS#QDCSFK.N	0	0	1
E9Q7D5_S851	6.21222	6.17254	6.30168	6.41285	-0.475438	0.639346	0.716045	-0.0396828	-1.02789	1.01689	0.320694	0.873819	0.0894665	1.06398	2.4038	0.0254663	0.0482437	0.200635	1.1492	3.05389	0.00599447	0.333991	0.240318	1.18125	1.33191	0.197061	0.286887	0.111169	1.0801	NA	NA	NA	NA	NA	E9Q7D5	Arhgef5	Arhgef5_S851	S	851	SRGRSKSIQGGVI	246.458	R	K.S#IQGGVIHSGGQAK.P	0	0	1
E9Q394_S2527	8.21751	8.11598	8.17094	8.0177	-1.37036	0.184939	0.263947	-0.101529	-1.07291	-0.596364	0.557259	0.955918	-0.0465741	-1.03281	-2.69689	0.0134473	0.0278227	-0.19981	-1.14855	-1.407	0.173947	0.883946	-0.0982816	-1.0705	-2.06827	0.0510554	0.0913924	-0.153236	-1.11206	-1.32653	0.0498375	0.520415	-0.19981	-1.14855	E9Q394	Akap13	Akap13_S2527	S	2527	VLTRSASRPSSLI	56.3965	R	R.SAS#RPSSLIEQEK.Q	0	0	2
Q8BTI8_S349	5.68906	5.97729	5.70081	6.09726	3.18196	0.00445805	0.0105428	0.288225	1.22114	0.123017	0.903255	0.994134	0.0117458	1.00817	4.50641	0.000190482	0.000654228	0.408195	1.32702	1.4048	0.174593	0.883946	0.11997	1.08671	4.37674	0.00025994	0.000925627	0.39645	1.31626	1.32445	0.0498703	0.520415	0.408195	1.32702	Q8BTI8	Srrm2	Srrm2_S349	S	349	KSAVRPSPSPERS	162.566	R	K.SAVRPS#PS#PER.S	1	1	1
Q922J3_S347	8.45536	8.18784	8.28239	8.02931	-2.2325	0.0365148	0.0659736	-0.267524	-1.20374	-1.36942	0.185227	0.784427	-0.172977	-1.12738	-3.55547	0.00185401	0.00487189	-0.426058	-1.34356	-1.40322	0.175056	0.883946	-0.158533	-1.11615	-2.11197	0.0467478	0.0849246	-0.253081	-1.19175	-1.32297	0.0499939	0.520415	-0.426058	-1.34356	Q922J3	Clip1	Clip1_S347	S	347	RYARKISGTTALQ	69.1722	R	K.IS#GTTALQEALK.E	0	0	2
Q5HZI1_S1143	7.23622	7.1083	7.24594	7.0017	-1.58767	0.127192	0.192153	-0.127916	-1.09271	0.114433	0.909974	0.994134	0.00971834	1.00676	-2.91082	0.00831471	0.0181401	-0.234519	-1.17651	-1.40341	0.175	0.883946	-0.106604	-1.07669	-3.03145	0.00631195	0.0153488	-0.244238	-1.18447	NA	NA	NA	NA	NA	Q5HZI1	Mtus1	Mtus1_S1143	S	1143	AISRQLSTEQAAL	17.9947	R	R.QLS#TEQAALQESLEK.E	0	0	1
Q9DBJ1_S14	6.69152	6.72341	6.67061	6.52729	0.352331	0.728075	0.788295	0.0318866	1.02235	-0.219171	0.828618	0.986099	-0.0209082	-1.0146	-1.81474	0.0837683	0.133954	-0.164237	-1.12057	-2.29852	0.0318189	0.681676	-0.196123	-1.14562	-1.58371	0.128093	0.198816	-0.143329	-1.10445	NA	NA	NA	NA	NA	Q9DBJ1	Pgam1	Pgam1_S14	S	14	LIRHGESAWNLEN	5000	U	R.HGES#AWNLENR.F	0	0	1
Q9CR86_S42	10.9473	11.1316	10.9867	11.2009	3.51013	0.00206416	0.00531717	0.184291	1.13626	0.711243	0.484701	0.946788	0.0393619	1.02766	4.83009	8.79e-05	0.000329645	0.253591	1.19217	1.40002	0.175999	0.883946	0.0693009	1.04921	4.08037	0.000529349	0.00172382	0.21423	1.16008	1.31996	0.0502382	0.520415	0.253591	1.19217	Q9CR86	Carhsp1	Carhsp1_S42	S	42	RGNVVPSPLPTRR	98.1276	U	R.GNVVPS#PLPTRR.T	0	0	6
Q02248_S552	9.77232	9.63412	9.73095	9.55074	-2.17997	0.0406941	0.0721226	-0.138198	-1.10053	-0.619144	0.542431	0.953718	-0.0413734	-1.02909	-3.49523	0.00213821	0.00549267	-0.221578	-1.16601	-1.39505	0.177475	0.883946	-0.0833801	-1.0595	-2.8426	0.0097039	0.0222467	-0.180205	-1.13304	-1.31526	0.0506275	0.520415	-0.221578	-1.16601	Q02248	Ctnnb1	Ctnnb1_S552	S	552	DTQRRTSMGGTQQ	49.136	R	R.RTS#MGGTQQQFVEGVR.M	0	0	6
Q9JLQ0_T549	8.79716	8.98991	9.01583	9.12336	2.35584	0.0281988	0.0527535	0.192747	1.14294	2.53553	0.0191735	0.339386	0.21867	1.16366	3.98694	0.000662267	0.00197786	0.326199	1.25371	1.73004	0.0981844	0.818719	0.133451	1.09691	1.31426	0.202829	0.294086	0.107528	1.07738	1.31426	0.0507075	0.520415	0.326199	1.25371	Q9JLQ0	Cd2ap	Cd2ap_T549	T	549	SKSSLSTPSSASK	42.6219	R	K.SSLST#PSSASK.V	0	0	2
Q8K1N2-2_S241	8.76644	9.33637	9.0443	9.41746	9.23521	7.16e-09	9.04e-08	0.569928	1.48445	4.27137	0.000334722	0.0229121	0.277855	1.21239	10.5492	6.94e-10	1.2e-08	0.65102	1.57028	1.39374	0.177863	0.883946	0.0810921	1.05782	6.04683	5.15e-06	3.07e-05	0.373165	1.29519	1.31403	0.0507261	0.520415	0.65102	1.57028	Q8K1N2-2	Phldb2	Phldb2_S241	S	241	VRTRKYSGSSLSN	89.9509	R	K.YS#GSSLSNMGAYSR.S	0	0	4
Q8R5K2_S407	9.10157	8.98933	9.12592	8.91537	-1.99296	0.0593205	0.099965	-0.112242	-1.08091	0.410086	0.685865	0.977869	0.0243452	1.01702	-3.30617	0.0033366	0.00815633	-0.186202	-1.13776	-1.39287	0.178122	0.883946	-0.0739596	-1.0526	-3.73844	0.00119987	0.00351786	-0.210547	-1.15713	NA	NA	NA	NA	NA	Q8R5K2	Usp33	Usp33_S407	S	407	SPRLSASPPKLGS	112.147	R	R.LSAS#PPK.L	0	0	2
Q99MZ3_S614	7.57843	7.71106	7.66311	7.81395	1.69002	0.105706	0.164493	0.132638	1.0963	1.02371	0.317537	0.873626	0.0846893	1.06046	3.00101	0.00676831	0.015187	0.235528	1.17734	1.39052	0.178826	0.883946	0.10289	1.07392	1.92193	0.0681841	0.117222	0.150839	1.11021	1.31099	0.0510083	0.520415	0.235528	1.17734	Q99MZ3	Mlxipl	Mlxipl_S614	S	614	PKAERLSPPASSG	174.306	R	K.AERLS#PPASSGSER.R	0	0	2
Q8CIN4_S19	7.73282	7.98547	7.90421	8.08435	3.34621	0.00303763	0.00751243	0.25265	1.19139	2.15354	0.0429568	0.485849	0.171395	1.12615	4.65594	0.000133177	0.000473144	0.351538	1.27592	1.38917	0.179228	0.883946	0.0988885	1.07095	2.3859	0.026456	0.0523599	0.180143	1.133	1.30973	0.0510829	0.520415	0.351538	1.27592	Q8CIN4	Pak2	Pak2_S19	S	19	APPVRMSSTIFST	25.9804	U	R.M*S#STIFSTGGK.D	0	0	2
Q61070_S56	10.1312	9.89076	9.9951	9.7763	-2.7435	0.0121218	0.0252827	-0.240403	-1.18132	-1.473	0.155472	0.749997	-0.136056	-1.0989	-4.04964	0.000569841	0.00172287	-0.354856	-1.27886	-1.38537	0.180371	0.883946	-0.114453	-1.08256	-2.49696	0.0208468	0.0430556	-0.2188	-1.16377	-1.30614	0.0513818	0.520415	-0.354856	-1.27886	Q61070	Ei24	Ei24_S56	S	56	AQRRPQSVERKQE	5000	R	R.RPQS#VER.K	0	0	4
Q6PGF7_S15	3.91244	4.75983	4.14091	4.92324	6.76782	1.03e-06	6.72e-06	0.847393	1.79925	1.73108	0.0979963	0.665773	0.228471	1.17159	8.07292	6.74e-08	6.15e-07	1.0108	2.01503	1.38427	0.180704	0.883946	0.16341	1.11993	6.2482	3.27e-06	2.06e-05	0.782332	1.71991	1.3051	0.0514686	0.520415	1.0108	2.01503	Q6PGF7	Exoc8	Exoc8_S15	S	15	LRRQLESGGFEAR	5000	U	R.QLES#GGFEAR.L	0	0	1
Q8CGB6-3_S1010	8.13036	8.42832	8.21416	8.53789	3.54264	0.00191125	0.00497011	0.297951	1.2294	0.945235	0.355209	0.900434	0.0837985	1.0598	4.84543	8.47e-05	0.000319361	0.407521	1.3264	1.38182	0.181442	0.883946	0.109571	1.07891	3.84907	0.000921277	0.00280917	0.323723	1.25156	1.3028	0.0516614	0.520415	0.407521	1.3264	Q8CGB6-3	Tns2	Tns2_S1010	S	1010	NSASPRSPVPTTL	146.847	R	R.S#PVPTTLPGLR.H	0	0	3
Q3U4S0_S42	6.91551	6.81818	6.87884	6.7271	-1.39178	0.178448	0.256099	-0.0973328	-1.06979	-0.497445	0.624005	0.960578	-0.0366702	-1.02574	-2.69404	0.013533	0.0279443	-0.188405	-1.1395	-1.38125	0.181616	0.883946	-0.0910721	-1.06516	-2.16968	0.0415619	0.0766725	-0.151735	-1.1109	-1.30226	0.0518373	0.520415	-0.188405	-1.1395	Q3U4S0	Pank2	Pank2_S42	S	42	PLRRRASSAAPSG	45.4561	R	R.RAS#SAAPSGSGEAESVR.R	0	0	1
P51125_S324	7.64705	8.08975	7.71248	8.17683	6.61034	1.46e-06	9.14e-06	0.442699	1.35914	0.926814	0.364475	0.900434	0.0654268	1.04639	7.91061	9.35e-08	8.18e-07	0.529778	1.44371	1.37914	0.182257	0.883946	0.0870795	1.06222	6.93366	7.22e-07	5.65e-06	0.464352	1.3797	1.30026	0.0518741	0.520415	0.529778	1.44371	P51125	Cast	Cast_S324	S	324	SDFTCSSPTGKQS	28.7298	R	K.PMGTDQAIDALSSDFTCSS#PTGK.Q	0	0	2
Q99K30_S242	6.48125	6.36968	6.33379	6.22713	-1.35943	0.188324	0.267874	-0.111573	-1.08041	-1.70445	0.102939	0.668746	-0.147457	-1.10762	-3.09621	0.0054375	0.0124719	-0.254116	-1.1926	-1.84213	0.079516	0.792941	-0.142543	-1.10385	-1.29956	0.207734	0.299981	-0.106659	-1.07673	-1.29956	0.0519524	0.520415	-0.254116	-1.1926	Q99K30	Eps8l2	Eps8l2_S242	S	242	GYRRRESQDEEPR	5000	R	R.RRES#QDEEPR.A	0	0	4
E9Q9C7_S397	7.14853	7.51109	7.40911	7.63199	3.89524	0.000824937	0.00237514	0.362565	1.28571	2.65589	0.014726	0.291244	0.26058	1.19796	5.19406	3.71e-05	0.000153786	0.483457	1.39809	1.37761	0.182723	0.883946	0.120893	1.08741	2.39451	0.025976	0.0516077	0.222878	1.16706	1.29882	0.0519957	0.520415	0.483457	1.39809	E9Q9C7	Ablim1	Ablim1_S397	S	397	TPTTSRSPQHFHR	384.623	R	R.S#PQHFHRPDQGINIYR.K	0	0	1
Q9EQ32_T154	5.79493	6.08239	6.01895	6.17494	4.0282	0.000599908	0.0017974	0.287455	1.22049	2.97818	0.00713135	0.185374	0.224021	1.16798	5.32518	2.73e-05	0.000117719	0.380008	1.30135	1.37565	0.183318	0.883946	0.0925533	1.06626	2.1859	0.0402016	0.0744985	0.155987	1.11418	1.29698	0.0521509	0.520415	0.380008	1.30135	Q9EQ32	Pik3ap1	Pik3ap1_T154	T	154	CDSVTDTEPEDER	25.2428	R	K.AISEDSGCDSVTDT#EPEDERELPFSK.Q	0	0	1
Q8R015_S23	6.33761	6.248	6.28832	6.11966	-0.914203	0.370911	0.466348	-0.08961	-1.06408	-0.477043	0.638221	0.961196	-0.049289	-1.03475	-2.22361	0.0371935	0.0671338	-0.217958	-1.16309	-1.38884	0.17933	0.883946	-0.128348	-1.09304	-1.72076	0.0998863	0.162034	-0.168669	-1.12402	-1.30941	0.0523441	0.520415	-0.217958	-1.16309	Q8R015	Bloc1s5	Bloc1s5_S23	S	23	GGKKRDSLGTPGA	128.519	R	K.RDS#LGTPGAAHLIIK.D	0	0	1
Q9D0F9_T357	6.73359	7.2192	6.86041	7.32128	6.15539	4.03e-06	2.2e-05	0.485613	1.40018	1.52501	0.142067	0.730707	0.126819	1.09188	7.44934	2.42e-07	1.85e-06	0.587695	1.50284	1.37244	0.184301	0.883946	0.102083	1.07332	5.84184	8.22e-06	4.63e-05	0.460876	1.37638	1.29395	0.0524074	0.520415	0.587695	1.50284	Q9D0F9	Pgm1	Pgm1_T357	T	357	ALYETPTGWKFFG	85.1297	R	K.IALYETPT#GWK.F	0	0	1
Q8CIE4_T959	3.98951	4.45066	4.1384	4.65194	2.96239	0.00739331	0.0164465	0.461144	1.37663	0.907344	0.374443	0.907215	0.148883	1.10871	4.25542	0.000347779	0.00111227	0.662426	1.58274	1.37147	0.184599	0.883946	0.201281	1.14972	3.299	0.00339311	0.00890836	0.513543	1.42755	1.29303	0.0524852	0.520415	0.662426	1.58274	Q8CIE4	Parp10	Parp10_T959	T	959	KNILPGTPxxxxx	5000	R	K.NILPGT#P.-	0	0	1
Q01279_S993	7.68269	7.29101	7.66795	7.20074	-5.60833	1.41e-05	6.51e-05	-0.391683	-1.31192	-0.200221	0.84322	0.98751	-0.0147397	-1.01027	-6.90086	7.75e-07	5.03e-06	-0.481953	-1.39663	-1.37094	0.184761	0.883946	-0.0902701	-1.06457	-6.68981	1.23e-06	8.86e-06	-0.467213	-1.38244	-1.29254	0.0525273	0.520415	-0.481953	-1.39663	Q01279	Egfr	Egfr_S993	S	993	ERMHLPSPTDSNF	57.5333	U	R.MHLPS#PTDSNFYR.A	0	0	3
Q9CQS8_S49	7.12545	7.41198	7.1661	7.5442	2.80044	0.0106703	0.0227872	0.28653	1.2197	0.376913	0.709992	0.978687	0.0406503	1.02858	4.0927	0.000513916	0.00156601	0.41875	1.33677	1.37066	0.184849	0.883946	0.13222	1.09598	3.6954	0.00132949	0.00387587	0.3781	1.29963	1.29227	0.0525503	0.520415	0.41875	1.33677	Q9CQS8	Sec61b	Sec61b_S49	S	49	SAGRTTSAGTGGM	40.3375	R	R.TTS#AGTGGMWR.F	0	0	1
Q7TMQ7_S278	4.39856	4.827	4.43938	5.00332	3.13802	0.00493638	0.0115273	0.428435	1.34577	0.283665	0.779424	0.983004	0.0408238	1.0287	4.4295	0.000229045	0.00076961	0.604761	1.52073	1.36982	0.185105	0.883946	0.176326	1.13	4.13049	0.000469376	0.00154914	0.563937	1.4783	1.29148	0.0526171	0.520415	0.604761	1.52073	Q7TMQ7	Wdr91	Wdr91_S278	S	278	KSPSRLSPAQGPP	59.5005	R	K.SPSRLS#PAQGPPQAQSSAK.K	0	0	1
Q8K1N2-2_S203	8.63019	8.97792	8.64918	9.0533	5.95496	6.35e-06	3.25e-05	0.347731	1.27256	0.308576	0.760662	0.982761	0.0189935	1.01325	7.24584	3.71e-07	2.68e-06	0.42311	1.34082	1.36918	0.185302	0.883946	0.0753789	1.05364	6.92057	7.43e-07	5.79e-06	0.404117	1.32328	1.29088	0.0526682	0.520415	0.42311	1.34082	Q8K1N2-2	Phldb2	Phldb2_S203	S	203	AASMPSSPKQVRK	53.8715	R	R.SGAASM*PSS#PK.Q	0	0	2
O55135_S174	6.00168	6.36468	6.02112	6.46849	4.51169	0.000188086	0.00064126	0.362994	1.28609	0.229247	0.820879	0.986099	0.019442	1.01357	5.80208	9.01e-06	4.43e-05	0.466813	1.38205	1.36866	0.185463	0.883946	0.103819	1.07461	5.56043	1.57e-05	8.15e-05	0.447371	1.36355	1.29038	0.0527103	0.520415	0.466813	1.38205	O55135	Eif6	Eif6_S174	S	174	EDQDELSSLLQVP	21.0927	U	K.TSIEDQDELS#SLLQVPLVAGTVNR.G	0	0	1
Q64092_S545	6.78393	6.42525	6.95657	6.28084	-3.20062	0.00426881	0.0101313	-0.35868	-1.28225	1.46146	0.158583	0.752018	0.172639	1.12712	-4.48923	0.000198486	0.000677709	-0.50309	-1.41725	-1.36679	0.18604	0.884658	-0.14441	-1.10528	-6.02975	5.35e-06	3.17e-05	-0.675729	-1.5974	NA	NA	NA	NA	NA	Q64092	Tfe3	Tfe3_S545	S	545	SPLRAASDPLLSS	366.616	R	R.AAS#DPLLSSVSPAVSK.A	0	0	1
Q99KG5_S473	8.51243	8.95146	8.49262	9.02671	7.51116	2.12e-07	1.71e-06	0.439024	1.35569	-0.321572	0.750932	0.981404	-0.0198125	-1.01383	8.79874	1.63e-08	1.8e-07	0.514282	1.42828	1.36568	0.186382	0.884658	0.0752581	1.05355	9.1377	8.58e-09	1.27e-07	0.534094	1.44803	NA	NA	NA	NA	NA	Q99KG5	Lsr	Lsr_S473	S	473	APPRSRSRDDLYD	248.219	R	R.S#RDDLYDPDDPR.D	0	0	2
B2RX88_S915	3.53823	3.96238	3.48717	4.15488	2.82897	0.0100066	0.0215881	0.424157	1.34179	-0.323044	0.749832	0.981404	-0.051055	-1.03602	4.11285	0.000489669	0.00150198	0.616652	1.53331	1.36175	0.1876	0.885374	0.192495	1.14274	4.45337	0.000216304	0.0007859	0.667707	1.58855	NA	NA	NA	NA	NA	B2RX88	Cspp1	Cspp1_S915	S	915	RLLHLDSDDEIPM	5000	R	R.LLHLDS#DDEIPMR.K	0	0	1
Q5SXY1_S355	7.06028	7.11839	7.04836	7.22875	0.695904	0.494063	0.58614	0.0581157	1.04111	-0.1354	0.893576	0.994134	-0.011919	-1.0083	2.01741	0.0565151	0.0957439	0.168476	1.12387	1.40167	0.175514	0.883946	0.11036	1.0795	2.16013	0.0423823	0.0779077	0.180395	1.13319	NA	NA	NA	NA	NA	Q5SXY1	Specc1	Specc1_S355	S	355	FKSSKGSPTGSSP	48.2249	R	K.GS#PTGSSPNNASELSLASLTEK.I	0	0	1
Q923T9_T382	6.81924	5.81367	6.9291	5.70155	-11.4757	1.51e-10	3.46e-09	-1.00558	-2.00774	1.18935	0.247478	0.836569	0.109856	1.07912	-12.7551	2.11e-11	6.29e-10	-1.11769	-2.17	-1.3571	0.18905	0.885374	-0.112118	-1.08081	-14.0088	3.55e-12	1.81e-10	-1.22755	-2.34169	NA	NA	NA	NA	NA	Q923T9	Camk2g	Camk2g_T382	T	382	DGIKGSTESCNTT	-2.21104	R	K.GST#ESCNTTTEDEDLK.V	0	0	1
Q99K01-4_S742	5.50654	5.29635	5.50666	5.17446	-2.20479	0.038668	0.0694053	-0.210192	-1.15684	0.00118505	0.999066	0.999926	0.000119088	1.00008	-3.48338	0.00219894	0.00563312	-0.332086	-1.25883	-1.35615	0.189348	0.885374	-0.121894	-1.08816	-3.48463	0.00219246	0.00606228	-0.332205	-1.25894	NA	NA	NA	NA	NA	Q99K01-4	Pdxdc1	Pdxdc1_S742	S	742	EKVEQLSSGLEHD	20.0174	R	K.VEQLS#SGLEHDNLEAHSPEQPPR.A	0	0	1
Q9QYY0_S552	7.38551	7.97161	7.91229	8.17631	3.66	0.00144642	0.00389879	0.586097	1.50118	3.12077	0.0051374	0.154023	0.526781	1.44071	4.93831	6.79e-05	0.000262457	0.790801	1.73004	1.35586	0.18944	0.885374	0.204704	1.15245	1.64873	0.113973	0.181133	0.264021	1.20082	1.27831	0.0537459	0.520415	0.790801	1.73004	Q9QYY0	Gab1	Gab1_S552	S	552	LQAPVRSPITRSF	112.668	R	K.PLSEWEELQAPVRS#PITR.S	0	0	3
O70318_S86	7.01518	6.89944	6.98149	6.80021	-1.48665	0.151858	0.223106	-0.115738	-1.08353	-0.410475	0.685584	0.977869	-0.0336848	-1.02362	-2.76125	0.0116502	0.0243867	-0.214968	-1.16068	-1.35192	0.190676	0.885374	-0.09923	-1.0712	-2.32857	0.029871	0.057886	-0.181283	-1.13389	-1.2746	0.0541561	0.520415	-0.214968	-1.16068	O70318	Epb41l2	Epb41l2_S86	S	86	WLKKQRSYNLVVA	220.482	R	R.S#YNLVVAK.D	0	0	1
Q8K0L9_S353	7.54741	7.46587	7.57413	7.36369	-1.02214	0.318258	0.412077	-0.081534	-1.05814	0.317808	0.753746	0.981627	0.0267221	1.01869	-2.30322	0.0315071	0.0583322	-0.183722	-1.13581	-1.35878	0.188525	0.885374	-0.102188	-1.0734	-2.63822	0.0153119	0.0329876	-0.210444	-1.15704	NA	NA	NA	NA	NA	Q8K0L9	Zbtb20	Zbtb20_S353	S	353	ILERNESEECTED	232.236	R	R.NES#EECTEDTDQAEGTESEPK.G	0	0	2
Q9QXD8_S308	7.58124	8.55783	7.81532	8.63605	15.8581	3.2e-13	2.01e-11	0.976595	1.96782	3.60609	0.00164417	0.0749065	0.234087	1.17616	17.1282	7.03e-14	6.05e-12	1.05481	2.07745	1.34713	0.192189	0.885374	0.0782161	1.05571	13.3271	9.2e-12	4e-10	0.820724	1.76629	1.27009	0.0544608	0.520415	1.05481	2.07745	Q9QXD8	Limd1	Limd1_S308	S	308	ACPKRDSGLGYEA	318.994	U	K.RDS#GLGYEASGR.V	0	0	2
Q9EQ32_S682	6.12766	6.61755	6.36869	6.70907	6.79772	9.7e-07	6.37e-06	0.489887	1.40434	3.17292	0.00455258	0.142945	0.24103	1.18184	8.06762	6.81e-08	6.19e-07	0.581404	1.4963	1.34693	0.192253	0.885374	0.091517	1.06549	4.72306	0.000113445	0.000450964	0.340374	1.26608	1.2699	0.0544774	0.520415	0.581404	1.4963	Q9EQ32	Pik3ap1	Pik3ap1_S682	S	682	TVPIRHSQHLPEK	117.571	R	K.HTDLEITVPIRHS#QHLPEK.V	0	0	1
Q61037_S1132	7.96145	8.18054	7.98017	8.26725	3.2075	0.00420096	0.0099907	0.219098	1.16401	0.259991	0.797384	0.983004	0.0187201	1.01306	4.47687	0.000204455	0.000695536	0.305805	1.23611	1.34637	0.192431	0.885374	0.0867078	1.06194	4.20282	0.000394582	0.00133354	0.287085	1.22017	1.26937	0.0545238	0.520415	0.305805	1.23611	Q61037	Tsc2	Tsc2_S1132	S	1132	DRVRSMSGGHGLR	74.3055	R	R.SMS#GGHGLR.V	0	0	1
Q9ESC8_S1055	4.2424	4.26105	4.14306	3.91663	0.109409	0.913909	0.934831	0.0186553	1.01301	-0.552676	0.586277	0.958096	-0.099334	-1.07128	-1.91056	0.0697069	0.114868	-0.325769	-1.25333	-2.1425	0.0439358	0.701008	-0.344424	-1.26964	-1.32799	0.198331	0.288374	-0.226435	-1.16994	NA	NA	NA	NA	NA	Q9ESC8	Aff4	Aff4_S1055	S	1055	GMPSPVSPKLSPG	206.289	U	K.AVGMPSPVS#PK.L	0	0	1
Q69ZJ7_S1036	4.49895	4.8428	4.59597	5.07928	1.83983	0.0798652	0.12918	0.343848	1.26914	0.492456	0.627468	0.960578	0.097014	1.06956	3.10514	0.00532645	0.0122717	0.580322	1.49518	1.34206	0.193802	0.886833	0.236474	1.17811	2.58605	0.0171719	0.0363875	0.483309	1.39795	1.26531	0.0548965	0.520415	0.580322	1.49518	Q69ZJ7	Ric1	Ric1_S1036	S	1036	GLQKTLSMPTGPS	29.2295	R	K.TLS#M*PTGPSGK.R	0	0	1
Q9JIX8_S207	7.45935	8.37479	7.79937	8.44396	16.743	1.1e-13	8.68e-12	0.91544	1.88614	5.89956	7.2e-06	0.00101428	0.340013	1.26577	18.008	2.6e-14	2.88e-12	0.984604	1.97877	1.34172	0.193909	0.886833	0.0691644	1.04911	11.7893	9.17e-11	2.7e-09	0.644592	1.5633	1.26499	0.0549077	0.520415	0.984604	1.97877	Q9JIX8	Acin1	Acin1_S207	S	207	HSPRKSSSFSEEK	2.20608	R	K.SS#SFSEEK.G	0	0	1
Q9Z2F7_S136	8.62525	7.83273	8.46483	7.72545	-9.34219	5.87e-09	7.6e-08	-0.792516	-1.73209	-1.79401	0.0871151	0.644624	-0.160422	-1.11761	-10.6069	6.29e-10	1.1e-08	-0.899802	-1.86581	-1.3414	0.194011	0.886833	-0.107286	-1.0772	-8.71582	1.91e-08	2.46e-07	-0.73938	-1.66946	-1.26469	0.0549342	0.520415	-0.899802	-1.86581	Q9Z2F7	Bnip3l	Bnip3l_S136	S	136	VEALKKSADWVSD	204.762	R	K.S#ADWVSDWSSRPENIPPK.E	0	0	2
B2RS91_S42	7.31991	7.42255	7.50183	7.59244	1.43149	0.166895	0.241096	0.102638	1.07373	2.40701	0.0252924	0.38662	0.181917	1.13439	3.80095	0.00103355	0.00291793	0.272527	1.20792	2.51319	0.0201267	0.614534	0.169889	1.12497	1.26374	0.220069	0.314472	0.0906098	1.06482	1.26374	0.055018	0.520415	0.272527	1.20792	B2RS91	Rrn3	Rrn3_S42	S	42	ESDFFNSPPKKTV	87.9994	U	R.TGLSDMLALESDFFNS#PPKK.T	0	0	1
Q99NB9_S194	6.7089	7.16962	6.97461	7.27695	5.42274	2.17e-05	9.54e-05	0.460723	1.37623	2.96692	0.00731719	0.185809	0.265709	1.20223	6.68594	1.24e-06	7.54e-06	0.568046	1.48251	1.33983	0.194514	0.886991	0.107323	1.07723	3.55853	0.00184061	0.00518696	0.302337	1.23314	1.2632	0.0550648	0.520415	0.568046	1.48251	Q99NB9	Sf3b1	Sf3b1_S194	S	194	AASQPPSKRKRRW	124.982	R	K.VVNGAAASQPPS#K.R	0	0	1
P48193_S678	8.35304	9.75721	8.52977	9.83783	21.9659	4.77e-16	1.57e-13	1.40417	2.64665	2.62271	0.0158438	0.29857	0.176725	1.13032	23.2271	1.53e-16	7.9e-14	1.48479	2.79876	1.33768	0.195203	0.887582	0.0806203	1.05747	20.4625	2e-15	6.21e-13	1.30806	2.47609	1.26117	0.0552437	0.520415	1.48479	2.79876	P48193	Epb41	Epb41_S678	S	678	IKKHHASISELKK	92.0058	R	K.HHAS#ISELK.K	0	0	3
P62855_T96	5.49085	5.47639	5.42998	5.28355	-0.13126	0.89681	0.922212	-0.0144568	-1.01007	-0.524307	0.605515	0.959649	-0.0608703	-1.04309	-1.88218	0.0736377	0.12018	-0.207302	-1.15453	-1.85714	0.0772676	0.787821	-0.192845	-1.14302	-1.32952	0.197835	0.287797	-0.146432	-1.10683	-1.32952	0.0554163	0.520415	-0.207302	-1.15453	P62855	Rps26	Rps26_T96	T	96	EARKDRTPPPRFR	5000	U	K.DRT#PPPR.F	0	0	1
E9Q394_S2663	7.73569	8.05582	7.75947	8.13893	4.84808	8.42e-05	0.000313043	0.320135	1.24845	0.341745	0.735914	0.981404	0.0237873	1.01662	6.10665	4.5e-06	2.37e-05	0.403244	1.32248	1.33492	0.196088	0.889866	0.0831082	1.0593	5.74642	1.02e-05	5.58e-05	0.379456	1.30085	1.25858	0.0554734	0.520415	0.403244	1.32248	E9Q394	Akap13	Akap13_S2663	S	2663	RLMRIPSFLPNSD	125.524	R	R.IPS#FLPNSDEFSSPSAPSVTK.S	0	0	2
Q9R1Z8_S412	7.12162	8.44256	7.26625	8.53822	17.3129	5.68e-14	5.39e-12	1.32094	2.49829	1.79834	0.0864076	0.641658	0.144631	1.10545	18.5667	1.41e-14	1.82e-12	1.4166	2.66956	1.32985	0.197725	0.890276	0.0956619	1.06856	16.6711	1.2e-13	1.09e-11	1.27197	2.41491	1.2538	0.055898	0.520415	1.4166	2.66956	Q9R1Z8	Sorbs3	Sorbs3_S412	S	412	MADGGGSPFLGRR	5000	R	R.MADGGGS#PFLGR.R	0	0	2
Q8C0J2_S269	7.20368	7.00185	7.15829	6.9014	-2.51488	0.0200532	0.0391872	-0.201833	-1.15016	-0.53656	0.597169	0.958134	-0.0453912	-1.03196	-3.76645	0.00112232	0.00312675	-0.302278	-1.23309	-1.32749	0.198493	0.890442	-0.100445	-1.0721	-3.20086	0.00426636	0.0108694	-0.256887	-1.1949	-1.25157	0.0560977	0.520415	-0.302278	-1.23309	Q8C0J2	Atg16l1	Atg16l1_S269	S	269	AATKRLSQPAGGL	387.175	U	K.RLS#QPAGGLLDSITNIFGR.R	0	0	1
Q8CDM8_S552	8.81463	8.68633	8.83986	8.62142	-2.47365	0.0219233	0.0423255	-0.128299	-1.093	0.461377	0.649236	0.964823	0.0252243	1.01764	-3.72515	0.0012385	0.0034035	-0.193209	-1.1433	-1.32742	0.198515	0.890442	-0.0649107	-1.04602	-4.21149	0.000386457	0.00130894	-0.218434	-1.16347	NA	NA	NA	NA	NA	Q8CDM8	Fam160b1	Fam160b1_S552	S	552	ICSPRTSPDHPKN	33.1214	U	R.TS#PDHPK.N	0	0	1
Q9Z0W3_S1123	8.95513	8.89927	8.97889	8.84455	-1.27986	0.214449	0.298098	-0.055861	-1.03948	0.51647	0.610882	0.959649	0.0237612	1.01661	-2.5336	0.0192541	0.0379127	-0.110582	-1.07966	-1.32979	0.197746	0.890276	-0.0547207	-1.03866	-3.07801	0.00567062	0.0139351	-0.134343	-1.09759	NA	NA	NA	NA	NA	Q9Z0W3	Nup160	Nup160_S1123	S	1123	SDRPGASPKRNHD	173.076	U	R.LIRPEYAWIVQPASGAVSDRPGAS#PK.R	0	0	4
Q7TSC1_T609	6.74411	6.42289	6.75635	6.27248	-2.66882	0.014311	0.0292836	-0.321218	-1.24939	0.0964275	0.924089	0.994134	0.0122338	1.00852	-3.91851	0.000780246	0.00227466	-0.471631	-1.38668	-1.3255	0.199141	0.890984	-0.150412	-1.10989	-4.02015	0.000611594	0.00195064	-0.483864	-1.39848	NA	NA	NA	NA	NA	Q7TSC1	Prrc2a	Prrc2a_T609	T	609	EVPPPTTPPAPKM	47.6796	R	K.EGPEPPEEVPPPTT#PPAPK.M	0	0	1
P00329_S248	6.85184	6.6953	6.84171	6.5691	-1.54995	0.135983	0.202845	-0.156545	-1.11461	-0.0951978	0.925054	0.994134	-0.0101351	-1.00705	-2.79943	0.0106944	0.0226247	-0.282744	-1.21651	-1.32528	0.199211	0.890984	-0.126199	-1.09141	-2.69909	0.013382	0.0294025	-0.272609	-1.20799	-1.24949	0.0563524	0.520415	-0.282744	-1.21651	P00329	Adh1	Adh1_S248	S	248	INPQDYSKPIQEV	220.647	U	K.ELGATECINPQDYS#K.P	0	0	1
A2AB59_S118	8.94963	8.85327	9.07578	9.19198	-1.03295	0.313291	0.407576	-0.0963627	-1.06907	1.28288	0.21341	0.813237	0.126152	1.09138	2.59786	0.016733	0.0336033	0.242352	1.18292	3.85105	0.000916915	0.0852181	0.338714	1.26463	1.24559	0.226533	0.321792	0.1162	1.08388	NA	NA	NA	NA	NA	A2AB59	Arhgap27	Arhgap27_S118	S	118	PRGRASSLCGPAR	37.9868	R	R.ASS#LCGPAR.Q	0	0	2
Q5BLK4_S705	7.27706	7.55746	7.36837	7.66348	3.28788	0.00348258	0.00848144	0.280395	1.21453	1.01573	0.321234	0.873819	0.0913084	1.06534	4.53111	0.000179538	0.000620768	0.38642	1.30715	1.31865	0.201382	0.892329	0.106025	1.07626	3.46044	0.00232139	0.00637937	0.295112	1.22698	1.24324	0.0568453	0.520415	0.38642	1.30715	Q5BLK4	Tut7	Tut7_S705	S	705	TTEEVGSPAKEKT	167.242	R	K.NTTEEVGS#PAK.E	0	0	2
Q923U0_T175	7.38171	7.75955	7.71597	7.88603	3.71373	0.0012727	0.00348716	0.377842	1.2994	3.11676	0.0051853	0.154462	0.334259	1.26073	4.95687	6.5e-05	0.000252826	0.504322	1.41846	1.31855	0.201415	0.892329	0.12648	1.09163	1.67151	0.109346	0.174856	0.170063	1.12511	1.24314	0.056854	0.520415	0.504322	1.41846	Q923U0	Tom1l1	Tom1l1_T175	T	175	ISPNRPTSVPTAP	17.9873	R	R.QEAGQISPNRPT#SVPTAPALSSIIAPK.N	0	0	2
Q6P5B5_S568	6.94267	7.11338	7.03331	7.2153	2.08203	0.0496623	0.0857284	0.170711	1.12561	1.04875	0.306126	0.869416	0.0906408	1.06484	3.32501	0.00319252	0.0078454	0.272626	1.208	1.31838	0.20147	0.892329	0.101915	1.0732	2.21953	0.0375085	0.0703397	0.181985	1.13444	1.24298	0.0568738	0.520415	0.272626	1.208	Q6P5B5	Fxr2	Fxr2_S568	S	568	MDGGLESDGPNMT	169.357	U	R.TVMDGGLES#DGPNMTENGLEDESRPQR.R	0	0	3
P53395_S220	6.52077	6.31712	6.49057	6.21956	-2.59177	0.016958	0.0339378	-0.203651	-1.15161	-0.364615	0.719017	0.97932	-0.0301998	-1.02115	-3.83338	0.000956487	0.00272854	-0.301212	-1.23218	-1.31693	0.201947	0.892329	-0.0975613	-1.06996	-3.44904	0.00238469	0.00653013	-0.271013	-1.20665	-1.24161	0.0569923	0.520415	-0.301212	-1.23218	P53395	Dbt	Dbt_S220	S	220	GAILPPSPKSEIT	253.385	U	K.QTGAILPPS#PK.S	0	0	1
Q64337_S24	9.77684	8.94444	9.8006	8.8268	-8.77462	1.7e-08	1.93e-07	-0.832394	-1.78064	0.237598	0.814478	0.984236	0.0237587	1.0166	-10.0148	1.75e-09	2.7e-08	-0.950038	-1.93192	-1.31537	0.202463	0.892329	-0.117644	-1.08496	-10.2652	1.13e-09	2.26e-08	-0.973797	-1.964	NA	NA	NA	NA	NA	Q64337	Sqstm1	Sqstm1_S24	S	24	REIRRFSFCFSPE	277.199	R	R.RFS#FCFSPEPEAEAQAAAGPGPCER.L	0	0	6
Q3UMF0_S958	7.38731	7.80448	7.49598	7.88063	6.7549	1.06e-06	6.88e-06	0.417173	1.33531	1.66941	0.109766	0.676357	0.108677	1.07824	7.98799	7.99e-08	7.14e-07	0.493327	1.40769	1.30789	0.204943	0.892894	0.0761538	1.0542	6.22828	3.42e-06	2.14e-05	0.38465	1.30554	1.23309	0.0577668	0.520415	0.493327	1.40769	Q3UMF0	Cobll1	Cobll1_S958	S	958	QMQKRASGHYVTS	188.857	R	K.RAS#GHYVTSAAAK.S	0	0	1
P97287_T144	6.88978	6.69373	6.91728	6.57615	-2.05445	0.0524905	0.0899092	-0.196051	-1.14556	0.273427	0.787176	0.983004	0.0275039	1.01925	-3.28651	0.00349376	0.00847365	-0.313624	-1.24283	-1.3068	0.205308	0.893005	-0.117573	-1.08491	-3.57472	0.00177126	0.00500065	-0.341128	-1.26675	NA	NA	NA	NA	NA	P97287	Mcl1	Mcl1_T144	T	144	DGSLPSTPPPPEE	61.7193	R	K.SSGADGSLPST#PPPPEEEEDDLYR.Q	0	0	2
Q7TQH0-2_S681	9.04229	10.0074	9.0516	10.1109	11.4791	1.5e-10	3.46e-09	0.965136	1.95225	0.105063	0.917315	0.994134	0.00931128	1.00648	12.7098	2.26e-11	6.68e-10	1.0686	2.0974	1.30529	0.205812	0.893005	0.103469	1.07435	12.599	2.66e-11	9.22e-10	1.05929	2.08391	1.23064	0.0579913	0.520415	1.0686	2.0974	Q7TQH0-2	Atxn2l	Atxn2l_S681	S	681	STSTPTSPGPRTH	54.8575	R	K.STSTPTS#PGPR.T	0	0	4
Q6PFD9_S888	9.13451	9.1474	9.16017	9.04372	0.259596	0.797685	0.845749	0.0128837	1.00897	0.490428	0.628878	0.960578	0.0256564	1.01794	-1.82935	0.0814759	0.130648	-0.0907902	-1.06495	-2.21566	0.0378098	0.686182	-0.103674	-1.07451	-2.34631	0.0287734	0.0561572	-0.116447	-1.08406	-1.31239	0.941945	0.942289	-0.0907902	-1.06495	Q6PFD9	Nup98	Nup98_S888	S	888	KYGLQDSDEEEEE	522.527	R	K.YGLQDS#DEEEEEHPPK.T	0	0	3
Q99MZ3_S366	8.49446	8.64978	8.53655	8.7214	2.66002	0.0145923	0.0297937	0.155323	1.11367	0.683926	0.501444	0.949491	0.0420959	1.02961	3.88646	0.000842444	0.00242856	0.226938	1.17035	1.30084	0.207301	0.895288	0.0716145	1.05089	3.16554	0.00463123	0.0117414	0.184842	1.13669	1.22645	0.0583765	0.520415	0.226938	1.17035	Q99MZ3	Mlxipl	Mlxipl_S366	S	366	RLQARNSCSGPLD	62.2403	R	R.NS#CSGPLDPNPFLSSEFLLPEDPK.T	0	0	2
Q5F2E8_S445	8.56331	8.52483	8.42936	8.30182	-0.370047	0.715026	0.777791	-0.0384769	-1.02703	-1.22219	0.235077	0.832872	-0.133956	-1.0973	-2.51485	0.0200546	0.0392229	-0.26149	-1.19872	-2.2749	0.0334313	0.681676	-0.223013	-1.16717	-1.22654	0.233469	0.329966	-0.127534	-1.09242	-1.22654	0.0586242	0.520415	-0.26149	-1.19872	Q5F2E8	Taok1	Taok1_S445	S	445	ATIRTASLVTRQM	23.6285	U	R.TAS#LVTR.Q	0	0	1
Q91VS8_S397	7.10105	7.41406	7.28222	7.50169	4.37037	0.000263942	0.000865589	0.313016	1.2423	2.39978	0.0256856	0.388016	0.181175	1.13381	5.59389	1.46e-05	6.75e-05	0.400647	1.3201	1.29774	0.208348	0.896475	0.087631	1.06262	3.0643	0.00585263	0.0143512	0.219472	1.16431	1.22352	0.0586464	0.520415	0.400647	1.3201	Q91VS8	Farp2	Farp2_S397	S	397	TDGLRTSASLSSA	6.39613	R	R.TS#ASLSSANVSFYPPPSSSLSPPGLPNLK.D	0	0	2
Q1HFZ0_S23	6.14377	5.85798	6.0662	5.72304	-2.58573	0.0171836	0.0343008	-0.28579	-1.21908	-0.665872	0.512688	0.949491	-0.077577	-1.05524	-3.80667	0.00101954	0.00288539	-0.420735	-1.33861	-1.295	0.209275	0.897337	-0.134945	-1.09805	-3.10478	0.00533092	0.0132404	-0.343158	-1.26853	-1.22093	0.0588862	0.520415	-0.420735	-1.33861	Q1HFZ0	Nsun2	Nsun2_S23	S	23	EGEEDASDGGRKR	5000	R	R.FQQPPQPEGEEDAS#DGGRK.R	0	0	1
Q8C196_S537	6.56897	6.33156	6.3741	6.23363	-2.95544	0.00751157	0.0166776	-0.237412	-1.17888	-2.30135	0.0316312	0.429795	-0.194869	-1.14462	-4.17457	0.000422261	0.00132227	-0.335346	-1.26168	-1.29308	0.209923	0.897337	-0.0979336	-1.07024	-1.74874	0.094831	0.15506	-0.140477	-1.10227	-1.21913	0.0590531	0.520415	-0.335346	-1.26168	Q8C196	Cps1	Cps1_S537	S	537	VKVLGTSVESIMA	24.0307	U	K.VLGTS#VESIMATEDR.Q	0	0	1
Q99LE3_S55	6.9781	7.44127	7.25332	7.59336	3.7089	0.00128743	0.00351717	0.463168	1.37857	2.09075	0.0487972	0.511509	0.275216	1.21018	4.92681	6.98e-05	0.00026861	0.615261	1.53184	1.29179	0.210361	0.897337	0.152093	1.11118	2.72297	0.0126897	0.0280805	0.340045	1.2658	1.21791	0.0591661	0.520415	0.615261	1.53184	Q99LE3	Lysmd3	Lysmd3_S55	S	55	KVRRSASRDRLDD	15.5087	R	R.SAS#RDRLDDIVILTK.D	0	0	1
Q62261_S2127	5.0882	5.26133	5.22208	5.41122	1.40365	0.174929	0.251437	0.173127	1.1275	1.02976	0.314752	0.873626	0.133881	1.09724	2.61888	0.0159778	0.0322912	0.323015	1.25094	1.28895	0.211331	0.897337	0.149887	1.10948	1.53342	0.139989	0.21406	0.189133	1.14008	1.21523	0.0595681	0.520415	0.323015	1.25094	Q62261	Sptbn1	Sptbn1_S2127	S	2127	SKGDQVSQNGLPA	195.574	R	K.GDQVS#QNGLPAEQGSPR.M	0	0	1
E9Q394_S1358	6.72551	6.94633	6.87457	7.02818	3.27389	0.00359838	0.00870921	0.22082	1.1654	2.09657	0.0482271	0.511509	0.149061	1.10885	4.48732	0.000199399	0.000679829	0.302665	1.23342	1.28704	0.211983	0.897337	0.0818447	1.05837	2.27734	0.0332616	0.063295	0.153604	1.11234	1.21343	0.0595843	0.520415	0.302665	1.23342	E9Q394	Akap13	Akap13_S1358	S	1358	QAINRESWCAIEP	85.7776	R	K.QGPGTQAINRES#WCAIEPCPEAASLLASK.Q	0	0	1
Q91Z58_S904	5.36084	5.75927	5.69219	5.88748	3.7623	0.00113348	0.00316354	0.398433	1.31808	2.96831	0.00729406	0.185809	0.331352	1.25819	4.97292	6.26e-05	0.000244599	0.52664	1.44057	1.28406	0.213003	0.897337	0.128207	1.09293	1.84405	0.0792251	0.132861	0.195288	1.14495	1.21062	0.0598473	0.520415	0.52664	1.44057	Q91Z58	Q91Z58	Q91Z58_S904	S	904	RGSRPNSFIVVPK	60.7055	U	R.GSRPNS#FIVVPK.V	0	0	1
P48678_S390	9.50475	8.90727	9.43232	8.8454	-11.6896	1.07e-10	2.68e-09	-0.597481	-1.51307	-1.34444	0.193044	0.789323	-0.072434	-1.05149	-12.9002	1.71e-11	5.25e-10	-0.659357	-1.57938	-1.28404	0.213012	0.897337	-0.0618762	-1.04382	-11.4831	1.49e-10	4.01e-09	-0.586923	-1.50204	-1.2106	0.0598496	0.520415	-0.659357	-1.57938	P48678	Lmna	Lmna_S390	S	390	EERLRLSPSPTSQ	98.502	R	R.LRLS#PS#PTSQR.S	1	1	3
Q8VI36_S119	9.10108	8.67181	9.23705	8.58261	-5.82444	8.56e-06	4.19e-05	-0.429279	-1.34656	1.75014	0.0945838	0.657678	0.135968	1.09883	-7.03463	5.81e-07	3.93e-06	-0.518474	-1.43244	-1.2836	0.213161	0.897337	-0.0891948	-1.06378	-8.87944	1.4e-08	1.84e-07	-0.654442	-1.57401	NA	NA	NA	NA	NA	Q8VI36	Pxn	Pxn_S119	S	119	EEEHVYSFPNKQK	87.1529	R	R.AGEEEHVYS#FPNK.Q	0	0	2
Q6TCG2_S33	9.07004	9.51153	9.11903	9.61276	5.27395	3.07e-05	0.000129982	0.441493	1.35801	0.555191	0.584587	0.958096	0.0489901	1.03454	6.48318	1.93e-06	1.13e-05	0.54272	1.45672	1.28259	0.213511	0.897337	0.101227	1.07269	5.89796	7.23e-06	4.16e-05	0.49373	1.40808	1.20923	0.0599781	0.520415	0.54272	1.45672	Q6TCG2	Paqr9	Paqr9_S33	S	33	SASAPRSPPAATT	275.781	U	R.S#PPAATTKPLLR.W	0	0	3
Q8K3X4_S195	7.01161	6.92054	7.09067	6.82973	-1.21399	0.238127	0.325621	-0.091071	-1.06516	0.999821	0.328695	0.876879	0.0790615	1.05633	-2.42441	0.0243691	0.0465255	-0.181874	-1.13436	-1.28384	0.213078	0.897337	-0.0908029	-1.06496	-3.47832	0.00222543	0.00614473	-0.260935	-1.19826	NA	NA	NA	NA	NA	Q8K3X4	Irf2bpl	Irf2bpl_S195	S	195	PELNRQSPNSSSA	74.2485	U	K.PAPEEGPPELNRQS#PNSSSAATSVASR.R	0	0	2
Q9ESU6_S1153	9.95651	9.79045	9.9062	9.72646	-3.12534	0.00508341	0.0118528	-0.166061	-1.12199	-0.898285	0.379142	0.909951	-0.0503111	-1.03549	-4.32968	0.000291013	0.00094768	-0.230052	-1.17288	-1.27739	0.215303	0.901364	-0.0639909	-1.04535	-3.3828	0.00278743	0.00747442	-0.179741	-1.13268	-1.20434	0.0604398	0.520415	-0.230052	-1.17288	Q9ESU6	Brd4	Brd4_S1153	S	1153	KEEKIHSPIIRSE	5000	R	K.IHS#PIIR.S	0	0	3
Q8VCZ9_S187	7.55319	7.42301	7.48861	7.35017	-2.14701	0.0435335	0.0766194	-0.130179	-1.09443	-1.01043	0.323706	0.874057	-0.064579	-1.04578	-3.34838	0.00302219	0.0074862	-0.203022	-1.15111	-1.27425	0.216394	0.901752	-0.0728425	-1.05179	-2.2833	0.0328497	0.0626653	-0.138443	-1.10072	-1.20137	0.0607251	0.520415	-0.203022	-1.15111	Q8VCZ9	Prodh2	Prodh2_S187	S	187	RGSSELSPERLAE	144.219	R	R.GSSELS#PER.L	0	0	2
Q8VBT0_T277	7.35519	7.30433	7.40271	7.21626	-0.714171	0.482926	0.575868	-0.0508586	-1.03588	0.633132	0.533431	0.950166	0.0475265	1.03349	-1.95081	0.0644484	0.107499	-0.138924	-1.10108	-1.31165	0.203693	0.892894	-0.0880652	-1.06294	-2.61819	0.0160023	0.0341843	-0.18645	-1.13796	NA	NA	NA	NA	NA	Q8VBT0	Tmx1	Tmx1_T277	T	277	LPSATDTSxxxxx	0	U	R.CVGLPSATDT#S.-	0	0	2
P04918_S94	6.87796	6.20809	6.6855	6.04504	-4.91476	7.19e-05	0.000272352	-0.669868	-1.59093	-1.33959	0.194589	0.79057	-0.192459	-1.14271	-6.11107	4.45e-06	2.35e-05	-0.832922	-1.78129	-1.26888	0.218267	0.901752	-0.163053	-1.11965	-4.69902	0.00012015	0.000474777	-0.640462	-1.55883	-1.19631	0.0612025	0.520415	-0.832922	-1.78129	P04918	Saa3	Saa3_S94	S	94	GHGAEDSRADQFA	275.036	U	K.FTGHGAEDS#RADQFANEWGR.S	0	0	2
Q920R0_S460	8.55874	8.44889	8.49532	8.36405	-1.54981	0.136016	0.202845	-0.109856	-1.07912	-0.848787	0.405501	0.918258	-0.0634192	-1.04494	-2.74662	0.0120374	0.0251746	-0.19469	-1.14448	-1.26941	0.21808	0.901752	-0.0848339	-1.06057	-1.85193	0.078042	0.131067	-0.13127	-1.09526	-1.19681	0.0612332	0.520415	-0.19469	-1.14448	Q920R0	Als2	Als2_S460	S	460	QGKKSSSLMDIRE	18.0527	R	K.SSS#LMDIR.E	0	0	2
Q8K2Q9_S101	8.24207	8.78713	8.51903	8.86591	8.27258	4.53e-08	4.48e-07	0.54506	1.45908	3.98778	0.000660947	0.0393758	0.276957	1.21164	9.46826	4.66e-09	6.22e-08	0.62384	1.54097	1.26821	0.218501	0.901752	0.0787803	1.05612	5.26477	3.14e-05	0.000150634	0.346883	1.27181	1.19568	0.0612627	0.520415	0.62384	1.54097	Q8K2Q9	Shtn1	Shtn1_S101	S	101	KTLKRISMLYMAK	406.565	R	K.RIS#MLYMAK.L	0	0	5
Q9QXY1_S366	7.55731	7.468	7.46017	7.37887	-1.31278	0.20332	0.284586	-0.0893039	-1.06386	-1.35469	0.189806	0.787077	-0.09714	-1.06965	-2.62299	0.0158342	0.0320618	-0.178433	-1.13165	-1.38969	0.179074	0.883946	-0.0891294	-1.06373	-1.19502	0.245302	0.344075	-0.0812934	-1.05797	-1.19502	0.0614676	0.520415	-0.178433	-1.13165	Q9QXY1	Tjp3	Tjp3_S366	S	366	LEDRGYSPDTRVV	89.2737	R	R.GYS#PDTR.V	0	0	1
O88783_S903	7.94749	7.83511	8.01788	7.73195	-1.29767	0.208369	0.290953	-0.112378	-1.08101	0.77105	0.449203	0.939308	0.0703846	1.05	-2.48898	0.0212094	0.0411697	-0.215545	-1.16114	-1.26357	0.220128	0.902372	-0.103167	-1.07413	-3.30174	0.00337139	0.00885634	-0.28593	-1.2192	NA	NA	NA	NA	NA	O88783	F5	F5_S903	S	903	SYSGMKSEEDIPS	72.1911	U	K.NSYSGMKS#EEDIPSELIPLK.Q	0	0	2
Q62418_S291	7.50134	7.96861	7.53777	8.13538	3.3283	0.00316801	0.00780581	0.467269	1.38249	0.24617	0.807923	0.983004	0.0364299	1.02557	4.51621	0.000186064	0.000639999	0.634042	1.55191	1.25997	0.221401	0.902372	0.166774	1.12255	4.25672	0.000346697	0.00118813	0.597612	1.51321	1.18791	0.0620084	0.520415	0.634042	1.55191	Q62418	Dbnl	Dbnl_S291	S	291	QPGKLRSPFLQKQ	5000	R	K.LRS#PFLQK.Q	0	0	1
O08734_S19	7.52584	7.49682	7.51374	7.39464	-0.377064	0.709881	0.773463	-0.0290241	-1.02032	-0.149071	0.882909	0.994134	-0.0120952	-1.00842	-1.7045	0.10293	0.16067	-0.131202	-1.09521	-1.40796	0.173667	0.883946	-0.102178	-1.07339	-1.54736	0.136603	0.209871	-0.119107	-1.08606	-1.32743	0.0620549	0.520415	-0.131202	-1.09521	O08734	Bak1	Bak1_S19	S	19	GCDESPSPSEQQV	36.5256	R	K.VGCDESPS#PSEQQVAQDTEEVFR.S	0	0	1
Q8BGI4_S526	6.43912	6.67106	6.46573	6.87225	1.36908	0.185334	0.264186	0.23194	1.17441	0.149001	0.882964	0.994134	0.0266081	1.01861	2.55664	0.0183119	0.0362881	0.433128	1.35016	1.2596	0.221532	0.902372	0.201188	1.14964	2.39958	0.0256967	0.0511596	0.40652	1.32548	1.18756	0.0622337	0.520415	0.433128	1.35016	Q8BGI4	Fam13a	Fam13a_S526	S	526	TVPIIGSPSSKRR	42.7991	U	R.ASTVPIIGS#PSSK.R	0	0	1
Q8VC30_S548	4.53324	4.79612	4.75411	4.96653	1.8202	0.0829053	0.133262	0.262879	1.19987	1.45081	0.161496	0.752018	0.220866	1.16543	3.00014	0.0067819	0.0152028	0.43329	1.35031	1.25151	0.224407	0.902372	0.170411	1.12538	1.47084	0.156049	0.235213	0.212424	1.15863	1.17994	0.0628027	0.520415	0.43329	1.35031	Q8VC30	Tkfc	Tkfc_S548	S	548	GRASYISSAQLDQ	22.2297	U	R.ASYIS#SAQLDQPDPGAVAAAAIFR.A	0	0	1
Q9R0Z9-2_S584	5.87219	6.76184	6.01529	7.01825	4.09028	0.00051691	0.00157928	0.88965	1.85273	0.624168	0.539189	0.951375	0.143102	1.10428	5.26914	3.11e-05	0.000132301	1.14606	2.21308	1.25037	0.224816	0.902372	0.256406	1.1945	4.61121	0.000148212	0.000571094	1.00295	2.0041	1.17886	0.0628853	0.520415	1.14606	2.21308	Q9R0Z9-2	Dlc1	Dlc1_S584	S	584	IPERRDSGVGASL	258.672	R	R.RDS#GVGASLTR.C	0	0	1
Q9QZS3_S440	8.99587	9.25975	9.09855	9.33113	4.35412	0.000274437	0.00089684	0.263881	1.2007	1.60735	0.122798	0.701596	0.102683	1.07377	5.53191	1.68e-05	7.68e-05	0.335261	1.26161	1.24924	0.225222	0.902372	0.0713799	1.05072	3.83761	0.000946867	0.00288342	0.232578	1.17493	1.17779	0.0629895	0.520415	0.335261	1.26161	Q9QZS3	Numb	Numb_S440	S	440	GHRRTPSEADRWL	59.2318	R	R.TPS#EADRWLEEVSK.S	0	0	3
E9Q6L0_T700	6.74362	7.25698	6.72877	7.35721	6.03246	5.32e-06	2.8e-05	0.513362	1.42737	-0.165604	0.870041	0.993599	-0.0148552	-1.01035	7.2102	4e-07	2.85e-06	0.613588	1.53006	1.24918	0.225241	0.902372	0.100226	1.07194	7.38476	2.77e-07	2.5e-06	0.628443	1.5459	NA	NA	NA	NA	NA	E9Q6L0	Clasp1	Clasp1_T700	T	700	SRGPPVTPSSEKR	32.0326	R	R.GPPVT#PSSEK.R	0	0	1
F6TFN2_S1023	9.00905	9.44543	9.08863	9.49918	9.55554	3.97e-09	5.5e-08	0.436375	1.3532	1.65307	0.113079	0.679788	0.0795747	1.05671	10.7326	5.09e-10	9.07e-09	0.490131	1.40457	1.24851	0.225483	0.902372	0.0537552	1.03796	8.99016	1.13e-08	1.55e-07	0.410556	1.3292	1.17711	0.0630564	0.520415	0.490131	1.40457	F6TFN2	Lmo7	Lmo7_S1023	S	1023	IMRRGESLDNLDS	280.178	R	R.RGES#LDNLDSQRPGSWR.Q	0	0	4
Q3UIL6-2_S904	5.97699	6.24333	6.14562	6.35662	2.76656	0.0115127	0.0242519	0.26634	1.20275	1.66177	0.111304	0.676676	0.168635	1.12399	3.94336	0.000735166	0.00215813	0.379632	1.30101	1.24819	0.225598	0.902372	0.113292	1.08169	2.1917	0.0397251	0.0737001	0.210997	1.15749	1.1768	0.0630862	0.520415	0.379632	1.30101	Q3UIL6-2	Plekha7	Plekha7_S904	S	904	VMSPLQSPTKAKP	45.7548	R	K.VMSPLQS#PTK.A	0	0	1
P33267_S128	10.0469	9.59012	9.93883	9.48392	-5.05391	5.17e-05	0.000203767	-0.456829	-1.37252	-1.13477	0.269163	0.850305	-0.108122	-1.07782	-6.22885	3.41e-06	1.87e-05	-0.563033	-1.47737	-1.24622	0.226306	0.902372	-0.106205	-1.07639	-5.0327	5.43e-05	0.000240841	-0.454911	-1.3707	-1.17495	0.0632675	0.520415	-0.563033	-1.47737	P33267	Cyp2f2	Cyp2f2_S128	S	128	KILRRFSVQILRN	5000	R	R.RFS#VQILR.N	0	0	4
Q9QY30_S688	10.2765	9.58482	10.1833	9.4386	-5.55743	1.58e-05	7.25e-05	-0.691713	-1.6152	-0.710332	0.485255	0.947063	-0.0931948	-1.06673	-6.73216	1.12e-06	6.96e-06	-0.837927	-1.78748	-1.24598	0.22639	0.902372	-0.146214	-1.10666	-5.9834	5.95e-06	3.5e-05	-0.744732	-1.67566	-1.17472	0.0632891	0.520415	-0.837927	-1.78748	Q9QY30	Abcb11	Abcb11_S688	S	688	RTFSRGSYQDSLR	149.811	R	R.GS#YQDSLR.A	0	0	2
Q9CPV4_S133	7.52674	7.462	7.57911	7.3942	-1.12651	0.272565	0.364702	-0.0647413	-1.0459	0.864362	0.397083	0.914392	0.0523626	1.03696	-2.30635	0.0313005	0.0579958	-0.132548	-1.09623	-1.25141	0.224443	0.902372	-0.0678066	-1.04812	-3.21747	0.0041046	0.0105324	-0.184911	-1.13675	NA	NA	NA	NA	NA	Q9CPV4	Glod4	Glod4_S133	S	133	LQDRSPSQSDPVL	35.6378	R	R.SPS#QSDPVLK.V	0	0	2
F6TFN2_S472	7.16664	7.34082	7.13615	7.41871	2.62069	0.0159144	0.0320982	0.174181	1.12832	-0.435286	0.667763	0.969048	-0.0304957	-1.02136	3.79261	0.00105436	0.00296588	0.252071	1.19092	1.243	0.227464	0.90386	0.0778899	1.05547	4.25144	0.00035112	0.00119975	0.282567	1.21636	NA	NA	NA	NA	NA	F6TFN2	Lmo7	Lmo7_S472	S	472	DVASLSSPTLPSS	36.3779	R	K.EVIATEDVASLSS#PTLPSSSLSHDR.A	0	0	2
P14152_S241	11.0902	10.7538	11.0056	10.6683	-4.59055	0.000155724	0.00053883	-0.336341	-1.26255	-1.09512	0.285773	0.852804	-0.0845777	-1.06038	-5.75839	9.96e-06	4.83e-05	-0.421906	-1.3397	-1.23868	0.229029	0.904968	-0.0855656	-1.0611	-4.60403	0.00015078	0.000579548	-0.337329	-1.26341	-1.16784	0.0639655	0.520415	-0.421906	-1.3397	P14152	Mdh1	Mdh1_S241	S	241	IKARKLSSAMSAA	39.7172	R	K.LS#SAMSAAK.A	0	0	4
Q78HU3_S161	7.33209	8.30306	7.56165	8.40595	11.0123	3.2e-10	6.24e-09	0.970972	1.96016	2.46996	0.0220983	0.357808	0.22956	1.17248	12.1792	5.01e-11	1.31e-09	1.07386	2.10505	1.23764	0.229406	0.904968	0.102884	1.07392	9.57559	3.83e-09	6.25e-08	0.844295	1.79539	1.16686	0.0640622	0.520415	1.07386	2.10505	Q78HU3	Mvb12a	Mvb12a_S161	S	161	PKPRTLSQDMRGL	74.717	U	R.TLS#QDMR.G	0	0	1
P97360_S215	9.48535	9.45964	9.49084	9.57522	-0.503669	0.619697	0.699644	-0.0257101	-1.01798	0.102112	0.919629	0.994134	0.00549434	1.00382	1.76073	0.0927322	0.146474	0.0898774	1.06428	2.40176	0.0255776	0.643533	0.115588	1.08342	1.65309	0.113074	0.179827	0.0843831	1.06023	NA	NA	NA	NA	NA	P97360	Etv6	Etv6_S215	S	215	NMSRRLSPVEKAQ	5000	R	R.RLS#PVEK.A	0	0	2
Q8K1E6_S28	6.5348	7.24761	6.67568	7.42147	4.7757	0.000100055	0.00036582	0.712803	1.63898	0.895393	0.380651	0.909951	0.140872	1.10257	5.94056	6.56e-06	3.33e-05	0.886665	1.8489	1.23552	0.230181	0.905712	0.173862	1.12807	4.99673	5.91e-05	0.000257844	0.745793	1.6769	1.16486	0.0642606	0.520415	0.886665	1.8489	Q8K1E6	Alkbh3	Alkbh3_S28	S	28	SATQPASPARSRL	166.381	U	K.SQSATQPAS#PAR.S	0	0	3
P53986_S213	9.12623	8.96941	9.09293	8.90309	-2.75302	0.0118667	0.0248847	-0.156815	-1.11482	-0.554469	0.585072	0.958096	-0.0332916	-1.02334	-3.91737	0.000782366	0.00227876	-0.223138	-1.16727	-1.23499	0.230375	0.905712	-0.066323	-1.04704	-3.33291	0.00313392	0.00828403	-0.189847	-1.14064	-1.16436	0.0643106	0.520415	-0.223138	-1.16727	P53986	Slc16a1	Slc16a1_S213	S	213	KLKSKESLQEAGK	5000	U	K.S#KES#LQEAGK.S	1	0	2
Q8VDJ3_S944	7.32987	7.46295	7.37516	7.53295	2.21202	0.0380956	0.0685367	0.13308	1.09663	0.714195	0.482912	0.946703	0.0452917	1.03189	3.37556	0.00283527	0.00708361	0.203081	1.15115	1.23412	0.230689	0.905859	0.0700013	1.04972	2.62273	0.0158431	0.0339119	0.157789	1.11558	1.16354	0.0643944	0.520415	0.203081	1.15115	Q8VDJ3	Hdlbp	Hdlbp_S944	S	944	KETDPGSPRRCDI	222.068	R	K.ETDPGS#PRR.C	0	0	3
Q80UP8_S324	5.13751	5.34308	5.38028	5.53024	1.59485	0.125574	0.190141	0.205569	1.15314	1.78682	0.0883038	0.649441	0.24277	1.18326	3.0469	0.00609169	0.0138021	0.39273	1.31288	1.54013	0.138352	0.85624	0.187162	1.13852	1.16343	0.257608	0.358304	0.14996	1.10954	1.16343	0.0644194	0.520415	0.39273	1.31288	Q80UP8	Slc20a2	Slc20a2_S324	S	324	THGSAKSPISNGT	125.249	U	K.S#PISNGTFGFEGHMR.N	0	0	1
Q3UHC7_S978	6.46598	6.46915	6.53945	6.64672	0.0351229	0.972311	0.978432	0.00316844	1.0022	0.772669	0.448264	0.938749	0.0734728	1.05225	2.00358	0.0580866	0.0981558	0.180743	1.13347	2.08787	0.0490816	0.712757	0.177575	1.13098	1.18912	0.247567	0.346833	0.10727	1.07719	1.18912	0.0644558	0.520415	0.180743	1.13347	Q3UHC7	Dab2ip	Dab2ip_S978	S	978	SSSKGDSPELKPR	5000	R	K.GDS#PELKPR.A	0	0	1
Q61233_S265	9.08339	8.63778	9.03534	8.53533	-5.05439	5.16e-05	0.000203708	-0.445603	-1.36188	-0.517075	0.610467	0.959649	-0.0480521	-1.03387	-6.21654	3.51e-06	1.91e-05	-0.548061	-1.46212	-1.23265	0.231228	0.905859	-0.102457	-1.0736	-5.6715	1.22e-05	6.48e-05	-0.500009	-1.41422	-1.16215	0.0645287	0.520415	-0.548061	-1.46212	Q61233	Lcp1	Lcp1_S265	S	265	EDLMKLSPEELLL	5000	U	K.LS#PEELLLR.W	0	0	5
Q8R4U7_S261	8.45971	8.25527	8.40448	8.17177	-2.84263	0.00970325	0.0210116	-0.20444	-1.15224	-0.728495	0.474297	0.941346	-0.055227	-1.03902	-4.00365	0.000636275	0.00191006	-0.28794	-1.2209	-1.23145	0.231667	0.905859	-0.0835	-1.05959	-3.23575	0.00393345	0.010138	-0.232713	-1.17504	-1.16102	0.0646413	0.520415	-0.28794	-1.2209	Q8R4U7	Luzp1	Luzp1_S261	S	261	ESKRKGSLDYLKQ	221.661	U	K.GS#LDYLK.Q	0	0	1
A5D6P2_S174	8.99455	8.99348	8.96136	8.89473	-0.0194692	0.984649	0.986986	-0.00106187	-1.00074	-0.577193	0.5699	0.958096	-0.0331836	-1.02327	-1.83012	0.0813574	0.130548	-0.0998163	-1.07164	-1.92048	0.0683767	0.769217	-0.0987545	-1.07085	-1.2217	0.235258	0.332037	-0.0666328	-1.04727	-1.2217	0.0647252	0.520415	-0.0998163	-1.07164	A5D6P2	Pard3	Pard3_S174	S	174	KNPTRWSTTAGFL	25.1411	R	R.WS#TTAGFLK.Q	0	0	2
Q7TSN7_S355	7.56536	7.20427	7.36816	7.0601	-2.90383	0.00844787	0.0185526	-0.361088	-1.28439	-1.50448	0.14724	0.735727	-0.1972	-1.14647	-4.06321	0.000551594	0.00167205	-0.505255	-1.41937	-1.22971	0.232305	0.906229	-0.144168	-1.10509	-2.47735	0.0217488	0.0446211	-0.308056	-1.23804	-1.15938	0.0648046	0.520415	-0.505255	-1.41937	Q7TSN7	Igsf5	Igsf5_S355	S	355	ATHPRVSFDIASP	209.77	R	R.VS#FDIASPQK.V	0	0	1
P54276_S63	7.47253	7.66908	7.44142	7.73916	3.24269	0.00387028	0.00930429	0.196552	1.14596	-0.486948	0.631302	0.960578	-0.0311124	-1.0218	4.39879	0.000246547	0.00081836	0.266629	1.20299	1.22623	0.233583	0.909097	0.0700761	1.04977	4.91208	7.23e-05	0.000310572	0.297741	1.22922	NA	NA	NA	NA	NA	P54276	Msh6	Msh6_S63	S	63	AAVSASSPEAKDL	51.3309	U	R.SAAVSASS#PEAK.D	0	0	1
Q2KN98_S882	4.72037	4.8515	4.75472	4.97804	1.20011	0.24336	0.331738	0.131129	1.09515	0.298196	0.768462	0.983004	0.0343443	1.02409	2.35818	0.0280598	0.0524777	0.257663	1.19554	1.22831	0.232819	0.90688	0.126534	1.09167	2.04385	0.0536149	0.0953495	0.223318	1.16742	1.15806	0.0653963	0.520415	0.257663	1.19554	Q2KN98	Specc1l	Specc1l_S882	S	882	PPAAAVSPMQRHS	439.477	R	K.TPPAAAVS#PMQR.H	0	0	1
P61161_T117	4.50483	4.58827	4.42828	4.73154	0.696493	0.493701	0.586134	0.0834413	1.05954	-0.606173	0.550849	0.954189	-0.076549	-1.05449	1.89234	0.0722086	0.118319	0.226707	1.17016	1.26839	0.218437	0.901752	0.143265	1.1044	2.5313	0.0193505	0.0402515	0.303256	1.23393	NA	NA	NA	NA	NA	P61161	Actr2	Actr2_T117	T	117	EPPMNPTKNREKI	190.49	U	K.ILLTEPPMNPT#K.N	0	0	1
P62806_S48	9.49908	8.872	9.33888	8.81384	-12.4001	3.58e-11	1.03e-09	-0.627084	-1.54444	-3.0053	0.00670221	0.178995	-0.160202	-1.11744	-13.55	6.71e-12	2.26e-10	-0.685236	-1.60797	-1.21968	0.236009	0.909672	-0.0581526	-1.04113	-10.3821	9.23e-10	1.93e-08	-0.525035	-1.43897	-1.14992	0.065752	0.520415	-0.685236	-1.60797	P62806	H4c1	H4c1_S48	S	48	GGVKRISGLIYEE	376.995	U	K.RIS#GLIYEETR.G	0	0	5
Q9JM52-3_S782	7.30576	7.95214	7.5038	8.07436	6.07022	4.88e-06	2.61e-05	0.646384	1.56524	1.76437	0.0921021	0.657678	0.198041	1.14714	7.21804	3.93e-07	2.81e-06	0.768609	1.70363	1.21744	0.236839	0.909672	0.122225	1.08841	5.35822	2.52e-05	0.000124312	0.570568	1.48511	1.14782	0.0659641	0.520415	0.768609	1.70363	Q9JM52-3	Mink1	Mink1_S782	S	782	ASTKLDSSPVLSP	8.65755	R	K.LDS#SPVLSPGNK.A	0	0	1
P60335_S246	6.42492	6.63869	6.46142	6.74984	2.19908	0.0391257	0.0699295	0.213775	1.15972	0.356285	0.725155	0.97932	0.0365083	1.02563	3.34249	0.00306425	0.00758231	0.324928	1.2526	1.21277	0.238584	0.909672	0.111152	1.08009	2.96694	0.00731694	0.0174727	0.288419	1.2213	1.14341	0.066414	0.520415	0.324928	1.2526	P60335	Pcbp1	Pcbp1_S246	S	246	QVARQQSHFAMMH	400.858	U	R.QQS#HFAMMHGGTGFAGIDSSSPEVK.G	0	0	1
Q7TQG1_S530	6.28975	6.36714	6.44841	6.57716	0.688039	0.498902	0.590224	0.0773857	1.0551	1.3382	0.195035	0.79057	0.158653	1.11624	2.5553	0.0183655	0.0363633	0.287402	1.22044	1.98053	0.0607937	0.745572	0.210016	1.1567	1.14471	0.265114	0.36688	0.128749	1.09335	1.14471	0.0664526	0.520415	0.287402	1.22044	Q7TQG1	Plekha6	Plekha6_S530	S	530	PYNYPSSPTVHDK	49.588	R	R.RPVPAGLFPYNYPSS#PTVHDK.M	0	0	1
Q8R0W0_S2474	5.40797	5.49943	5.34614	5.60484	0.999826	0.328692	0.422293	0.0914597	1.06545	-0.641181	0.52829	0.950166	-0.061825	-1.04379	2.15221	0.0430743	0.0760799	0.196874	1.14621	1.22229	0.235042	0.909672	0.105415	1.0758	2.82807	0.010027	0.0228565	0.258699	1.1964	NA	NA	NA	NA	NA	Q8R0W0	Eppk1	Eppk1_S2474	S	2474	YREVPESLRQDLL	5000	R	R.EVPES#LRQDLLR.C	0	0	1
P59242-2_S326	9.19043	9.04826	9.2139	8.99361	-2.9663	0.00732754	0.0163315	-0.142167	-1.10356	0.464688	0.646901	0.964473	0.0234759	1.01641	-4.10663	0.000497026	0.00151853	-0.19682	-1.14617	-1.2095	0.239811	0.909672	-0.0546529	-1.03861	-4.59646	0.000153537	0.000587232	-0.220296	-1.16497	NA	NA	NA	NA	NA	P59242-2	Cgn	Cgn_S326	S	326	SVRRKVSLVLEQM	656.199	R	K.VS#LVLEQMQPLGALAGQAELTR.K	0	0	6
Q7TNL5_S566	7.88276	7.68792	7.70731	7.61615	-3.09467	0.00545684	0.0125971	-0.194839	-1.1446	-2.6437	0.0151279	0.291244	-0.17545	-1.12932	-4.2346	0.000365603	0.00116367	-0.266609	-1.20298	-1.20908	0.23997	0.909672	-0.0717696	-1.051	-1.4479	0.162303	0.243454	-0.0911589	-1.06523	-1.13993	0.0667639	0.520415	-0.266609	-1.20298	Q7TNL5	Ppp2r5d	Ppp2r5d_S566	S	566	VLLRRKSELPQDV	327.739	R	K.S#ELPQDVYTIK.A	0	0	1
Q9DBJ3_S476	8.94023	9.01084	8.99152	9.11399	0.79742	0.434065	0.529006	0.0706134	1.05016	0.549532	0.588394	0.958134	0.0512946	1.03619	1.96228	0.0630157	0.105374	0.173764	1.128	1.23552	0.230181	0.905712	0.103151	1.07412	1.38302	0.181081	0.267307	0.12247	1.0886	1.16486	0.0671833	0.520415	0.173764	1.128	Q9DBJ3	Baiap2l1	Baiap2l1_S476	S	476	PDATSTSPSDANG	54.3559	U	R.APVSRPDATSTS#PSDANGTAKPPFLSGENPFATVK.L	0	0	3
P28700_S22	7.21365	7.31895	7.25492	7.40838	1.33993	0.194481	0.274865	0.105306	1.07572	0.49822	0.623468	0.960578	0.0412733	1.02902	2.47785	0.0217253	0.0420656	0.194735	1.14451	1.20695	0.240772	0.909672	0.0894297	1.06395	1.95268	0.0642121	0.111092	0.153462	1.11224	1.13792	0.0672167	0.520415	0.194735	1.14451	P28700	Rxra	Rxra_S22	S	22	NSSSLNSPTGRGS	29.3146	U	K.HFLPLDFSTQVNSSSLNS#PTGR.G	0	0	3
Q9D824_S479	7.36099	7.29435	7.31475	7.21346	-0.945814	0.35492	0.449404	-0.0666406	-1.04728	-0.622571	0.540218	0.951375	-0.0462382	-1.03257	-2.09383	0.0484949	0.084088	-0.147528	-1.10767	-1.21765	0.236762	0.909672	-0.0808873	-1.05767	-1.43758	0.165179	0.246892	-0.10129	-1.07273	-1.14801	0.0674929	0.520415	-0.147528	-1.10767	Q9D824	Fip1l1	Fip1l1_S479	S	479	ERERDHSPTPSVF	139.41	R	R.DHS#PTPSVFNS#DEER.Y	1	1	1
Q61990_S185	8.31479	7.95366	8.34504	7.87343	-5.08795	4.77e-05	0.000190259	-0.361133	-1.28443	0.404305	0.690046	0.977871	0.0302491	1.02119	-6.21833	3.5e-06	1.91e-05	-0.441365	-1.35789	-1.19894	0.243806	0.909672	-0.0802318	-1.05719	-6.6445	1.36e-06	9.65e-06	-0.471614	-1.38666	NA	NA	NA	NA	NA	Q61990	Pcbp2	Pcbp2_S185	S	185	RPKPSSSPVIFAG	21.3767	R	K.PSSS#PVIFAGGQDR.Y	0	0	2
P39447_S912	9.99602	9.87566	9.95801	9.81369	-2.19282	0.0396338	0.0706475	-0.120365	-1.08701	-0.656947	0.518297	0.949597	-0.0380108	-1.0267	-3.32186	0.00321621	0.00789526	-0.182339	-1.13472	-1.19753	0.244344	0.909672	-0.0619737	-1.04389	-2.62937	0.0156131	0.0335433	-0.144328	-1.10522	-1.12904	0.0678841	0.520415	-0.182339	-1.13472	P39447	Tjp1	Tjp1_S912	S	912	AIHRIDSPGLKPA	5000	R	R.IDS#PGLK.P	0	0	2
A0A5F8MPZ2_S600	7.33824	6.76678	7.22396	6.67706	-7.18596	4.21e-07	3.07e-06	-0.571455	-1.48602	-1.36324	0.187137	0.784427	-0.114275	-1.08243	-8.31422	4.17e-08	4.08e-07	-0.661179	-1.58137	-1.1967	0.244661	0.909672	-0.0897236	-1.06417	-6.87723	8.16e-07	6.24e-06	-0.546904	-1.46095	-1.12826	0.0679604	0.520415	-0.661179	-1.58137	A0A5F8MPZ2	Klc1	Klc1_S600	S	600	GLKRANSLGVLNA	5000	U	R.ANS#LGVLNAGGK.A	0	0	2
Q80U49_S843	6.18847	6.39517	6.19432	6.52088	1.85533	0.077535	0.125805	0.206699	1.15404	0.0498	0.960749	0.997108	0.00584823	1.00406	2.98371	0.00704176	0.015702	0.332409	1.25911	1.19683	0.244613	0.909672	0.12571	1.09104	2.93122	0.00793789	0.0186961	0.326561	1.25402	1.12838	0.0679696	0.520415	0.332409	1.25911	Q80U49	Cep170b	Cep170b_S843	S	843	QLRSGRSPEPDPA	45.4539	R	R.SGRS#PEPDPAPPK.E	0	0	1
Q9EP71_S300	6.32173	6.77701	6.53493	6.91992	3.58521	0.00172776	0.00454894	0.455275	1.37104	1.59272	0.126052	0.701596	0.213196	1.15925	4.7106	0.000116872	0.000421164	0.598185	1.51381	1.19366	0.245823	0.909672	0.14291	1.10413	3.03172	0.00630798	0.0153472	0.384989	1.30585	1.12539	0.0682566	0.520415	0.598185	1.51381	Q9EP71	Rai14	Rai14_S300	S	300	ITSTPLSGKESVF	170.016	R	R.SITSTPLS#GK.E	0	0	1
P70445_Y46	7.24894	7.49979	7.87999	8.00455	2.26593	0.0340634	0.0622219	0.250852	1.18991	5.40775	2.25e-05	0.00245215	0.631054	1.5487	6.82539	9.13e-07	5.84e-06	0.755612	1.68835	4.83604	8.67e-05	0.0125838	0.50476	1.41889	1.12512	0.273138	0.37546	0.124558	1.09017	1.12512	0.0682846	0.520415	0.755612	1.68835	P70445	Eif4ebp2	Eif4ebp2_Y46	Y	46	GTLFSTTPGGTRI	45.337	U	R.TVAISDAAQLPQDY#CTTPGGTLFSTT#PGGTR.I	1	1	2
Q80U72-3_S1359	7.90214	8.11078	7.96238	8.19736	2.70816	0.0131148	0.0271163	0.208642	1.1556	0.741884	0.466313	0.940112	0.0602479	1.04264	3.83195	0.000959755	0.00273451	0.295221	1.22707	1.19196	0.246475	0.909672	0.086579	1.06185	3.04994	0.00604925	0.0147874	0.234973	1.17688	1.12379	0.068423	0.520415	0.295221	1.22707	Q80U72-3	Scrib	Scrib_S1359	S	1359	TPGPAASPEQLSF	89.7374	R	R.AFAAVPTVHPPENSATQPPTPGPAAS#PEQLSFR.E	0	0	3
Q8C078-5_S495	7.694	6.15403	7.64788	6.02256	-13.1439	1.2e-11	4.08e-10	-1.53997	-2.90788	-0.373453	0.712527	0.978687	-0.0461212	-1.03249	-14.2661	2.5e-12	1.09e-10	-1.67144	-3.18532	-1.19018	0.247158	0.909672	-0.131469	-1.09541	-13.8724	4.28e-12	2.12e-10	-1.62532	-3.0851	-1.12211	0.0685967	0.520415	-1.67144	-3.18532	Q8C078-5	Camkk2	Camkk2_S495	S	495	TMIRKRSFGNPFE	298.286	R	K.RS#FGNPFEGSR.R	0	0	2
Q7TSC1_S1217	7.1374	8.24661	7.17706	8.37726	9.51962	4.24e-09	5.68e-08	1.10921	2.15727	0.322902	0.749939	0.981404	0.0396592	1.02787	10.6409	5.94e-10	1.04e-08	1.23986	2.36175	1.18927	0.247508	0.909672	0.130647	1.09478	10.3005	1.06e-09	2.15e-08	1.2002	2.29771	1.12126	0.0686859	0.520415	1.23986	2.36175	Q7TSC1	Prrc2a	Prrc2a_S1217	S	1217	LISGPLSPMSRAG	100.187	R	K.LISGPLS#PMSR.A	0	0	1
Q9D6Z1_S536	7.3605	7.31535	7.31427	7.23459	-0.661774	0.515259	0.605873	-0.0451483	-1.03179	-0.64289	0.527201	0.950166	-0.0462325	-1.03256	-1.84564	0.0789854	0.127314	-0.125915	-1.0912	-1.25568	0.222923	0.902372	-0.0807669	-1.05758	-1.16797	0.255811	0.356447	-0.0796827	-1.05679	-1.16797	0.0688751	0.520415	-0.125915	-1.0912	Q9D6Z1	Nop56	Nop56_S536	S	536	PKEEVASEPEEAA	549.763	R	K.EEVAS#EPEEAAS#PTTPK.K	1	1	2
Q8K4L0_S774	7.94339	7.89054	7.95845	7.81632	-0.815337	0.423962	0.519555	-0.0528506	-1.03731	0.220305	0.827746	0.986099	0.0150527	1.01049	-1.96038	0.0632504	0.10569	-0.127073	-1.09208	-1.2145	0.237937	0.909672	-0.0742224	-1.05279	-2.1926	0.0396512	0.0736342	-0.142126	-1.10353	NA	NA	NA	NA	NA	Q8K4L0	Ddx54	Ddx54_S774	S	774	KIDDRDSEEEGPS	204.534	U	K.IDDRDS#EEEGPSNQR.G	0	0	2
Q7TQG1_S901	8.26385	7.76011	8.18901	7.69152	-8.2032	5.2e-08	5.01e-07	-0.503745	-1.41789	-1.1562	0.260486	0.842335	-0.0748413	-1.05325	-9.32012	6.12e-09	7.72e-08	-0.572333	-1.48693	-1.18467	0.249285	0.909672	-0.068588	-1.04869	-8.10137	6.37e-08	6.94e-07	-0.497492	-1.41176	-1.11692	0.0691383	0.520415	-0.572333	-1.48693	Q7TQG1	Plekha6	Plekha6_S901	S	901	VPPRTKSPAEEEL	427.214	R	K.S#PAEEELTPSAVVR.R	0	0	3
P35486_S293	10.1162	9.75809	10.0949	9.68829	-5.70344	1.13e-05	5.36e-05	-0.358141	-1.28177	-0.322834	0.74999	0.981404	-0.0213686	-1.01492	-6.81506	9.34e-07	5.95e-06	-0.427944	-1.34531	-1.17905	0.251468	0.909672	-0.0698028	-1.04957	-6.47476	1.97e-06	1.33e-05	-0.406575	-1.32554	-1.11162	0.0696936	0.520415	-0.427944	-1.34531	P35486	Pdha1	Pdha1_S293	S	293	YRYHGHSMSDPGV	136.147	U	R.YHGHS#M*SDPGVS#YR.T	1	1	7
O35071_T1080	8.59111	8.66666	8.61307	8.72383	1.46942	0.156431	0.228668	0.0755439	1.05376	0.405128	0.68945	0.977871	0.0219545	1.01533	2.58145	0.0173456	0.0346987	0.132714	1.09635	1.17948	0.251298	0.909672	0.05717	1.04042	2.15441	0.0428814	0.0786695	0.110759	1.0798	1.11203	0.0697926	0.520415	0.132714	1.09635	O35071	Kif1c	Kif1c_T1080	T	1080	RYPPYTTPPRMRR	13.1562	R	R.YPPYTT#PPR.M	0	0	2
Q8BRK8_S481	7.64132	7.93	7.75223	8.01114	3.94894	0.000725402	0.0021241	0.288682	1.22152	1.43931	0.164693	0.755509	0.11091	1.07991	5.05892	5.1e-05	0.000202222	0.369826	1.2922	1.17731	0.252145	0.909672	0.0811437	1.05786	3.54176	0.00191526	0.00537451	0.258915	1.19658	1.10998	0.0698658	0.520415	0.369826	1.2922	Q8BRK8	Prkaa2	Prkaa2_S481	S	481	EVVEQRSGSSTPQ	10.5187	U	R.S#GSSTPQR.S	0	0	1
Q9EP71_S914	6.53816	7.2605	6.75787	7.35277	8.68882	2.01e-08	2.2e-07	0.722345	1.64986	2.50727	0.0203865	0.346255	0.219717	1.16451	9.79866	2.57e-09	3.75e-08	0.814612	1.75882	1.17716	0.252204	0.909672	0.0922664	1.06604	7.15576	4.49e-07	3.76e-06	0.594894	1.51036	1.10984	0.0698808	0.520415	0.814612	1.75882	Q9EP71	Rai14	Rai14_S914	S	914	SSSKRQSQQLDLL	5000	R	K.RQS#QQLDLLQQQVK.Q	0	0	2
Q05512_S630	4.16984	4.75193	4.02433	4.88747	4.76452	0.000102758	0.000374817	0.582089	1.49702	-1.12991	0.27116	0.851199	-0.14551	-1.10612	5.87399	7.64e-06	3.82e-05	0.717634	1.64448	1.17677	0.252358	0.909672	0.135545	1.09851	7.06502	5.45e-07	4.43e-06	0.863144	1.819	NA	NA	NA	NA	NA	Q05512	Mark2	Mark2_S630	S	630	RRGASGSIFSKFT	44.9298	R	R.GASGS#IFSK.F	0	0	1
P60335_S264	8.20381	8.44585	8.49821	8.59198	2.85993	0.00933134	0.0203199	0.242048	1.18267	3.30002	0.003385	0.117389	0.294403	1.22638	4.58644	0.000157263	0.000551548	0.38817	1.30873	1.83124	0.0811835	0.796298	0.146122	1.10659	1.10791	0.280336	0.382591	0.0937673	1.06715	1.10791	0.070084	0.520415	0.38817	1.30873	P60335	Pcbp1	Pcbp1_S264	S	264	AGIDSSSPEVKGY	52.132	U	R.QQSHFAMMHGGTGFAGIDSSS#PEVK.G	0	0	3
Q80TL7_S1213	8.5413	8.67367	8.53787	8.73762	2.29198	0.0322586	0.0591812	0.132368	1.09609	-0.056403	0.95555	0.997108	-0.00343362	-1.00238	3.39932	0.00268118	0.00672393	0.19632	1.14577	1.17451	0.253239	0.909895	0.0639519	1.04533	3.45877	0.00233056	0.00640078	0.199753	1.1485	NA	NA	NA	NA	NA	Q80TL7	Mon2	Mon2_S1213	S	1213	PFVRTDSIGEKLG	91.3633	R	R.TDS#IGEK.L	0	0	1
Q2PFD7_S316	7.67586	8.275	7.72941	8.3426	9.80415	2.54e-09	3.76e-08	0.599142	1.51482	0.831328	0.415072	0.925322	0.0535514	1.03782	10.9102	3.79e-10	7.13e-09	0.666737	1.58748	1.17318	0.25376	0.909895	0.0675943	1.04797	10.0339	1.69e-09	3.14e-08	0.613185	1.52963	1.10609	0.0702765	0.520415	0.666737	1.58748	Q2PFD7	Psd3	Psd3_S316	S	316	PPERTASPVSKEF	87.7743	R	R.TAS#PVSK.E	0	0	1
Q8K327_S434	8.87667	8.43329	8.88663	8.37026	-7.76573	1.26e-07	1.1e-06	-0.443373	-1.35978	0.165529	0.870099	0.993599	0.00996183	1.00693	-8.86974	1.42e-08	1.6e-07	-0.506405	-1.42051	-1.17098	0.254626	0.910891	-0.0630319	-1.04466	-9.04423	1.02e-08	1.45e-07	-0.516367	-1.43035	NA	NA	NA	NA	NA	Q8K327	Champ1	Champ1_S434	S	434	LKKPSSSPDLWKV	21.7302	U	K.KPSSS#PDLWK.V	0	0	2
P50136_S344	11.2914	10.8236	11.1456	10.5993	-2.30031	0.0316996	0.0583399	-0.467844	-1.38304	-0.680163	0.503776	0.949491	-0.145816	-1.10636	-3.40282	0.00265914	0.00667492	-0.692075	-1.61561	-1.16939	0.255252	0.912037	-0.224231	-1.16815	-2.68587	0.0137804	0.0301211	-0.546259	-1.46029	-1.10251	0.0706585	0.520415	-0.692075	-1.61561	P50136	Bckdha	Bckdha_S344	S	344	DSSAYRSVDEVNY	405.76	R	R.S#VDEVNYWDK.Q	0	0	6
O54916-3_S687	4.07973	4.32139	3.89296	4.55524	1.14464	0.26514	0.356887	0.24166	1.18235	-0.839253	0.41071	0.922028	-0.186769	-1.13821	2.25227	0.0350461	0.0638915	0.475504	1.3904	1.17482	0.25312	0.909895	0.233845	1.17596	3.13692	0.00494893	0.0124379	0.662274	1.58257	NA	NA	NA	NA	NA	O54916-3	Reps1	Reps1_S687	S	687	VLARLNSELQQQL	5000	R	R.LNS#ELQQQLK.D	0	0	1
P70333_S104	7.98232	8.3191	7.97609	8.37206	6.99945	6.27e-07	4.35e-06	0.336772	1.26293	-0.122861	0.903377	0.994134	-0.0062311	-1.00433	8.10022	6.38e-08	5.88e-07	0.389735	1.31015	1.16755	0.255977	0.912212	0.052963	1.03739	8.22973	4.93e-08	5.59e-07	0.395966	1.31582	NA	NA	NA	NA	NA	P70333	Hnrnph2	Hnrnph2_S104	S	104	KHTGPNSPDTAND	161.737	R	K.HTGPNS#PDTANDGFVR.L	0	0	2
Q80VC9-14_S782	6.02103	6.86818	6.13173	6.96329	9.79519	2.58e-09	3.8e-08	0.847153	1.79895	1.21433	0.238001	0.832873	0.110704	1.07976	10.8949	3.88e-10	7.22e-09	0.942261	1.92154	1.16639	0.256435	0.912584	0.095108	1.06815	9.61486	3.57e-09	5.85e-08	0.831556	1.7796	1.09968	0.0709561	0.520415	0.942261	1.92154	Q80VC9-14	Camsap3	Camsap3_S782	S	782	TGPKAASPSPARR	37.9516	R	K.AAS#PSPAR.R	0	0	1
A6H8H2-2_S1020	7.3227	7.4048	7.36983	7.50426	0.921117	0.367373	0.462526	0.0820932	1.05855	0.501631	0.621106	0.960415	0.0471255	1.0332	2.03716	0.0543358	0.092592	0.181559	1.13411	1.18374	0.249644	0.909672	0.0994657	1.07138	1.50839	0.146241	0.222231	0.134433	1.09766	1.11604	0.0710953	0.520415	0.181559	1.13411	A6H8H2-2	Dennd4c	Dennd4c_S1020	S	1020	PTPEPQSPTEPPA	58.1728	R	K.HLQPTPEPQS#PTEPPAWGSSIVK.V	0	0	1
B2RX14_S131	8.93192	9.23741	8.88954	9.30036	5.32736	2.71e-05	0.000116793	0.305487	1.23584	-0.701239	0.490795	0.949217	-0.0423863	-1.02982	6.42518	2.2e-06	1.27e-05	0.368439	1.29096	1.16442	0.257215	0.912584	0.0629527	1.0446	7.16435	4.41e-07	3.7e-06	0.410826	1.32945	NA	NA	NA	NA	NA	B2RX14	Tut4	Tut4_S131	S	131	AEKVPKSPNLPVK	5000	R	K.S#PNLPVK.A	0	0	3
Q6PCP5-2_T112	6.88013	7.10514	6.95726	7.19623	2.70077	0.013332	0.0274617	0.225017	1.16879	0.878253	0.389671	0.914272	0.0771305	1.05492	3.79405	0.00105072	0.00295743	0.316105	1.24496	1.1596	0.259131	0.915939	0.0910877	1.06517	2.86829	0.00915643	0.0211376	0.238975	1.18015	1.09328	0.0716409	0.520415	0.316105	1.24496	Q6PCP5-2	Mff	Mff_T112	T	112	LERPLPTPQSEEQ	58.1451	R	R.VLTLSERPLDFLDLERPLPT#PQSEEQSR.A	0	0	2
Q148V7_S180	6.90471	6.79079	6.93915	6.71989	-1.75663	0.0934447	0.147901	-0.113927	-1.08217	0.503765	0.619632	0.959809	0.0344393	1.02416	-2.84977	0.009548	0.0204657	-0.184824	-1.13668	-1.15945	0.259191	0.915939	-0.0708961	-1.05037	-3.38079	0.00280066	0.00750559	-0.219263	-1.16414	NA	NA	NA	NA	NA	Q148V7	Relch	Relch_S180	S	180	QLNRAGSISTLDS	68.3348	R	R.AGS#ISTLDSLDFAR.Y	0	0	1
Q3UHC1_S311	6.63164	6.35502	6.52114	6.21391	-2.13383	0.0447183	0.0782108	-0.276621	-1.21135	-0.808628	0.427728	0.931209	-0.110498	-1.0796	-3.22234	0.00405835	0.00962692	-0.41773	-1.33582	-1.15453	0.261155	0.920082	-0.141109	-1.10275	-2.36997	0.0273672	0.0538422	-0.307233	-1.23733	-1.0885	0.0721604	0.520415	-0.41773	-1.33582	Q3UHC1	Rapgef1	Rapgef1_S311	S	311	KRQSAPSPTRVAV	36.2265	R	R.QSAPS#PTR.V	0	0	2
P58871_S713	6.66496	6.73273	6.63956	6.81957	0.865631	0.396402	0.49109	0.0677754	1.0481	-0.307802	0.761242	0.982761	-0.0254033	-1.01776	1.9747	0.0614958	0.103166	0.154611	1.11312	1.17634	0.252523	0.909672	0.0868354	1.06204	2.29915	0.0317772	0.0610958	0.180014	1.13289	NA	NA	NA	NA	NA	P58871	Tnks1bp1	Tnks1bp1_S713	S	713	ELKDRQSPSTCSE	69.1331	R	K.DRQS#PSTCSEGLLGWAQK.D	0	0	1
O54774_S760	6.86429	6.47757	6.81914	6.37335	-4.02134	0.000609849	0.00182249	-0.386723	-1.30742	-0.445419	0.660541	0.96895	-0.0451519	-1.03179	-5.10504	4.58e-05	0.000184629	-0.490939	-1.40536	-1.14944	0.263203	0.921013	-0.104217	-1.07491	-4.63553	0.000139837	0.000541519	-0.445787	-1.36206	-1.0837	0.0726732	0.520415	-0.490939	-1.40536	O54774	Ap3d1	Ap3d1_S760	S	760	SSLPTESDEDIAP	82.9536	U	R.HSSLPTES#DEDIAPAQR.V	0	0	2
Q9QZE7_T165	7.67022	7.02025	7.7194	6.93871	-8.61817	2.3e-08	2.49e-07	-0.649973	-1.56914	0.618679	0.542731	0.953739	0.0491841	1.03468	-9.69925	3.07e-09	4.41e-08	-0.731507	-1.66037	-1.14666	0.264325	0.921774	-0.0815339	-1.05814	-10.3514	9.73e-10	2.02e-08	-0.780692	-1.71795	NA	NA	NA	NA	NA	Q9QZE7	Tsnax	Tsnax_T165	T	165	SGKESKTPPAEGQ	5000	U	K.T#PPAEGQEK.Q	0	0	1
Q920I9_S1153	6.32245	6.70834	6.60309	6.78886	5.17012	3.93e-05	0.000160003	0.385889	1.30666	3.56702	0.00180392	0.0783442	0.280638	1.21473	6.24884	3.26e-06	1.8e-05	0.466403	1.38166	1.14416	0.265338	0.921774	0.0805139	1.05739	2.48887	0.0212148	0.0436991	0.185765	1.13742	1.07872	0.0732141	0.520415	0.466403	1.38166	Q920I9	Wdr7	Wdr7_S1153	S	1153	TRPRSSSQIPEGF	5.70681	R	R.SSS#QIPEGFGLTSGGSNYSLAR.H	0	0	1
Q8K1N2-2_S465	9.18872	9.25901	9.17932	9.30542	1.63477	0.116889	0.178738	0.0702915	1.04993	-0.207513	0.837593	0.98636	-0.00940528	-1.00654	2.71393	0.0129476	0.0268726	0.116693	1.08425	1.14463	0.265147	0.921774	0.0464018	1.03269	2.93267	0.00791169	0.0186533	0.126099	1.09134	NA	NA	NA	NA	NA	Q8K1N2-2	Phldb2	Phldb2_S465	S	465	PEGRRLSAGTTVA	213.965	R	R.RLS#AGTTVADVQK.I	0	0	4
Q62074_T411	7.57557	7.89125	7.54775	7.96065	4.90124	7.42e-05	0.000280107	0.315679	1.2446	-0.409896	0.686003	0.977869	-0.0278286	-1.01948	5.97868	6.01e-06	3.09e-05	0.385075	1.30593	1.1428	0.265887	0.921844	0.0693959	1.04928	6.41075	2.27e-06	1.5e-05	0.412903	1.33136	NA	NA	NA	NA	NA	Q62074	Prkci	Prkci_T411	T	411	PGDTTSTFCGTPN	26.1095	U	K.EGLRPGDTTST#FCGTPNYIAPEILR.G	0	0	2
P58058_S64	9.23063	9.25827	9.34037	9.40929	0.432192	0.669975	0.741584	0.0276337	1.01934	1.62826	0.118269	0.691051	0.10974	1.07903	2.79417	0.0108215	0.0228476	0.178655	1.13183	2.50526	0.0204756	0.614534	0.151021	1.11036	1.07783	0.293244	0.396596	0.0689149	1.04893	1.07783	0.0733581	0.520415	0.178655	1.13183	P58058	Nadk	Nadk_S64	S	64	EFRRTRSLHGPCP	430.776	R	R.S#LHGPCPVTTFGPK.A	0	0	3
Q9QYG0_T350	5.85992	5.32704	5.43638	5.16481	-3.52959	0.00197124	0.00511466	-0.532875	-1.44681	-2.66141	0.0145473	0.291244	-0.423538	-1.34121	-4.60417	0.000150731	0.000530242	-0.695107	-1.619	-1.13976	0.267126	0.922237	-0.162232	-1.11902	-1.79879	0.0863337	0.142896	-0.27157	-1.20712	-1.07457	0.0736669	0.520415	-0.695107	-1.619	Q9QYG0	Ndrg2	Ndrg2_T350	T	350	SRSRTLSQSSESG	34.0216	R	R.SRT#LS#QSSESGTLPSGPPGHTMEVSC.-	1	1	1
E9Q6P5_S630	9.03996	9.37438	8.98005	9.44253	5.2692	3.11e-05	0.000131323	0.334418	1.26087	-0.895658	0.380512	0.909951	-0.0599191	-1.04241	6.34297	2.64e-06	1.49e-05	0.402566	1.32186	1.1389	0.267474	0.922237	0.0681484	1.04837	7.28707	3.4e-07	2.97e-06	0.462485	1.37791	NA	NA	NA	NA	NA	E9Q6P5	Ttc7b	Ttc7b_S630	S	630	DSGRGSSLLDRTI	36.7593	R	R.GSS#LLDR.T	0	0	2
P70268-2_T783	6.20466	6.52085	6.17257	6.61963	3.43642	0.00245679	0.00622502	0.316184	1.24503	-0.330944	0.743942	0.981404	-0.0320973	-1.0225	4.51007	0.000188818	0.000648993	0.414971	1.33327	1.13879	0.267522	0.922237	0.0987871	1.07087	4.85892	8.21e-05	0.000345098	0.447069	1.36327	NA	NA	NA	NA	NA	P70268-2	Pkn1	Pkn1_T783	T	783	YGDRTSTFCGTPE	9.38906	R	R.TST#FCGTPEFLAPEVLTDTSYTR.A	0	0	1
G5E896_S785	5.12563	5.60783	5.25747	5.71905	4.63663	0.00013947	0.000490947	0.482204	1.39688	1.20261	0.242414	0.836569	0.131835	1.09569	5.70607	1.12e-05	5.34e-05	0.593425	1.50882	1.13432	0.26935	0.924809	0.111221	1.08014	4.43841	0.0002242	0.000812683	0.46159	1.37706	1.06944	0.0742298	0.520415	0.593425	1.50882	G5E896	Edc4	Edc4_S785	S	785	SALHLLSPRPRQG	116.054	R	R.GFGSSVPEGLIEPDSMASAASALHLLS#PRPR.Q	0	0	1
Q61337_S112	6.70368	6.50214	6.75826	6.34636	-1.38617	0.180131	0.257877	-0.201541	-1.14993	0.356136	0.725265	0.97932	0.0545809	1.03856	-2.45763	0.0226929	0.0436662	-0.357324	-1.28105	-1.13645	0.268475	0.923467	-0.155784	-1.11403	-2.83303	0.00991569	0.0226317	-0.411905	-1.33044	NA	NA	NA	NA	NA	Q61337	Bad	Bad_S112	S	112	TRSRHSSYPAGTE	31.363	R	R.HSS#YPAGTEEDEGMEEELSPFR.G	0	0	2
Q921M4_S766	5.0856	5.70012	5.45753	5.86014	4.0958	0.000510113	0.00156254	0.61452	1.53105	2.35168	0.0284481	0.408019	0.371925	1.29408	5.16234	4e-05	0.00016426	0.77454	1.71064	1.13124	0.270614	0.926708	0.16002	1.1173	2.68345	0.0138546	0.0302548	0.402615	1.3219	1.06654	0.0745494	0.520415	0.77454	1.71064	Q921M4	Golga2	Golga2_S766	S	766	ARCRSLSHLAAPV	26.7573	R	R.SLS#HLAAPVQSK.L	0	0	1
E9Q4Z2_S81	7.60032	7.05209	7.39629	6.94596	-5.46546	1.96e-05	8.71e-05	-0.548233	-1.46229	-1.92961	0.0671727	0.584553	-0.204026	-1.15191	-6.52345	1.77e-06	1.04e-05	-0.654358	-1.57392	-1.12217	0.274365	0.930283	-0.106125	-1.07633	-4.48946	0.000198378	0.000727593	-0.450332	-1.36635	-1.05799	0.0754977	0.520415	-0.654358	-1.57392	E9Q4Z2	Acacb	Acacb_S81	S	81	ASQQRNSLPSSCQ	200.045	U	R.NS#LPSSCQRPPR.N	0	0	1
Q9D311_S311	5.52036	3.14823	5.4966	2.84958	-8.39084	3.59e-08	3.65e-07	-2.37213	-5.17705	-0.0797509	0.937185	0.994134	-0.0237655	-1.01661	-9.44725	4.84e-09	6.41e-08	-2.67078	-6.36775	-1.12049	0.275061	0.930283	-0.298652	-1.22999	-9.36319	5.65e-09	8.78e-08	-2.64702	-6.26371	-1.05641	0.0756734	0.520415	-2.67078	-6.36775	Q9D311	Duoxa2	Duoxa2_S311	S	311	QHEQLKSPDLNIT	207.39	U	K.S#PDLNITTLL.-	0	0	1
Q9QYH6_S264	9.08663	8.80699	9.02028	8.73508	-4.0957	0.00051024	0.00156254	-0.279637	-1.21389	-0.921927	0.36696	0.901301	-0.0663502	-1.04706	-5.14897	4.13e-05	0.000168542	-0.35155	-1.27593	-1.11717	0.276449	0.933378	-0.0719131	-1.05111	-4.17717	0.000419628	0.0014039	-0.2852	-1.21858	-1.05327	0.0760239	0.520415	-0.35155	-1.27593	Q9QYH6	Maged1	Maged1_S264	S	264	GDQRRASLASGNW	162.031	U	R.RAS#LASGNWR.S	0	0	2
Q9Z0U1_S1136	9.88901	9.72214	9.8351	9.66967	-3.34764	0.0030275	0.00749137	-0.166871	-1.12262	-1.02596	0.316496	0.873626	-0.0539079	-1.03807	-4.4002	0.000245716	0.000816769	-0.219338	-1.1642	-1.11641	0.276764	0.933378	-0.0524675	-1.03704	-3.31874	0.0032398	0.00853477	-0.16543	-1.1215	-1.05256	0.0761034	0.520415	-0.219338	-1.1642	Q9Z0U1	Tjp2	Tjp2_S1136	S	1136	TRGSYGSDPEEEE	121.558	R	R.GSYGS#DPEEEEYR.Q	0	0	4
P48755_S74	6.90725	6.04104	6.8093	5.92257	-7.69562	1.45e-07	1.25e-06	-0.866211	-1.82287	-0.82554	0.418276	0.927352	-0.0979483	-1.07025	-8.74815	1.79e-08	1.96e-07	-0.984683	-1.97888	-1.11637	0.27678	0.933378	-0.118471	-1.08558	-7.87795	9.99e-08	1.02e-06	-0.886734	-1.84899	-1.05253	0.0761074	0.520415	-0.984683	-1.97888	P48755	Fosl1	Fosl1_S74	S	74	LAYPQYSPPQPRP	146.885	U	R.PLAYPQYS#PPQPR.P	0	0	1
O88735_S183	6.86073	7.43362	6.79866	7.53621	5.87097	7.69e-06	3.83e-05	0.572891	1.4875	-0.603459	0.552618	0.954299	-0.0620709	-1.04396	6.92231	7.4e-07	4.84e-06	0.675481	1.59713	1.11511	0.277307	0.933562	0.10259	1.0737	7.55841	1.93e-07	1.8e-06	0.737552	1.66734	NA	NA	NA	NA	NA	O88735	Map7	Map7_S183	S	183	PDRRSVSTMNLSK	11.5062	R	R.SVS#TMNLSK.H	0	0	1
Q9JJ06_S237	5.12266	5.01502	5.0691	4.8959	-0.961877	0.346976	0.441269	-0.107642	-1.07747	-0.454077	0.654397	0.966604	-0.0535635	-1.03783	-2.02631	0.0555234	0.0942701	-0.22676	-1.1702	-1.129	0.271535	0.928493	-0.119119	-1.08607	-1.54767	0.136529	0.209871	-0.173197	-1.12755	-1.06443	0.0765248	0.520415	-0.22676	-1.1702	Q9JJ06	C1galt1	C1galt1_S237	S	237	KCTHSSSIEDLAL	23.4895	U	K.CTHSSS#IEDLALGR.C	0	0	1
Q9QY24_S384	8.29892	8.11567	8.25627	8.04466	-2.70529	0.0131987	0.0272356	-0.183246	-1.13544	-0.597344	0.556617	0.955522	-0.0426505	-1.03	-3.75363	0.00115717	0.00320271	-0.254257	-1.19272	-1.11193	0.278642	0.933562	-0.0710105	-1.05045	-3.12398	0.00509946	0.0127336	-0.211606	-1.15798	-1.04834	0.076578	0.520415	-0.254257	-1.19272	Q9QY24	Zbp1	Zbp1_S384	S	384	MALGDSSPQTTEP	38.8235	R	R.AMALGDSS#PQTTEPVLR.E	0	0	5
Q8C0D4_T631	7.88096	7.81144	7.75205	7.64013	-0.65392	0.520208	0.61061	-0.0695249	-1.04937	-1.15024	0.262878	0.845666	-0.128909	-1.09347	-2.26518	0.0341162	0.0625396	-0.240835	-1.18168	-1.709	0.102079	0.818719	-0.17131	-1.12608	-1.05272	0.304343	0.4097	-0.111925	-1.08067	-1.05272	0.076643	0.520415	-0.240835	-1.18168	Q8C0D4	Arhgap12	Arhgap12_T631	T	631	FLTRRPTLQAVRE	5000	R	R.RPT#LQAVR.E	0	0	1
Q9EP71_S281	7.06301	7.48767	7.08603	7.58128	4.74926	0.000106569	0.000385991	0.424655	1.34225	0.244185	0.80944	0.983111	0.0230148	1.01608	5.7962	9.13e-06	4.48e-05	0.518267	1.43223	1.11045	0.279266	0.934095	0.0936122	1.06704	5.53881	1.66e-05	8.49e-05	0.495252	1.40957	1.04694	0.0767349	0.520415	0.518267	1.43223	Q9EP71	Rai14	Rai14_S281	S	281	APPPPISPTQLSD	71.9332	U	K.APPPPIS#PTQLSDVSSPR.S	0	0	2
Q8CIM7_S249	6.12622	6.38516	6.00025	6.4807	2.83533	0.00986439	0.0213371	0.258942	1.1966	-1.30854	0.204725	0.800132	-0.12597	-1.09124	3.88151	0.000852497	0.00245602	0.354486	1.27853	1.10964	0.279605	0.934095	0.0955446	1.06847	5.26083	3.17e-05	0.000151879	0.480456	1.39518	NA	NA	NA	NA	NA	Q8CIM7	Cyp2d26	Cyp2d26_S249	S	249	AFPKLNSFIALVN	5000	R	K.LNS#FIALVNK.M	0	0	1
Q8BU30_S521	4.99198	4.43476	5.01624	4.28528	-3.88752	0.000840316	0.00241493	-0.557219	-1.47143	0.16059	0.87394	0.993612	0.0242633	1.01696	-4.93037	6.92e-05	0.000266791	-0.706696	-1.63206	-1.1061	0.2811	0.935723	-0.149476	-1.10917	-5.09964	4.64e-05	0.00021017	-0.730959	-1.65974	NA	NA	NA	NA	NA	Q8BU30	Iars1	Iars1_S521	S	521	APLRRVSEVFDCW	274.529	U	R.RVS#EVFDCWFESGSM*PYAQVHYPFESK.R	0	0	1
Q8C2Q3_T206	10.4562	9.54272	10.402	9.49495	-19.9036	3.5e-15	5.61e-13	-0.913432	-1.88352	-1.11844	0.275918	0.852804	-0.0541046	-1.03821	-20.9447	1.25e-15	2.59e-13	-0.961209	-1.94694	-1.10421	0.281904	0.935795	-0.0477768	-1.03367	-19.7658	4.03e-15	9.36e-13	-0.907104	-1.87528	-1.04105	0.0774001	0.520415	-0.961209	-1.94694	Q8C2Q3	Rbm14	Rbm14_T206	T	206	GQARQPTPPFFGR	5000	R	R.QPT#PPFFGR.D	0	0	3
O70305_S593	6.02291	7.06898	6.10554	7.16719	11.0871	2.83e-10	5.69e-09	1.04607	2.0649	0.830789	0.415369	0.925322	0.0826251	1.05894	12.128	5.42e-11	1.39e-09	1.14428	2.21036	1.10407	0.281959	0.935795	0.0982119	1.07045	11.2523	2.16e-10	5.61e-09	1.06166	2.08733	1.04093	0.0774142	0.520415	1.14428	2.21036	O70305	Atxn2	Atxn2_S593	S	593	EGPPRMSPKAQRH	120.142	R	R.MSSEGPPRMS#PK.A	0	0	1
O88487_T89	6.41398	6.11063	6.46524	6.00714	-3.04662	0.00609564	0.0139059	-0.303346	-1.234	0.488447	0.630257	0.960578	0.0512645	1.03617	-4.08605	0.000522184	0.00158704	-0.406841	-1.32578	-1.10249	0.282633	0.935795	-0.103494	-1.07437	-4.60092	0.000151906	0.000581952	-0.458105	-1.37374	NA	NA	NA	NA	NA	O88487	Dync1i2	Dync1i2_T89	T	89	SSKSVSTPSEAGS	13.751	R	K.SVST#PSEAGSQDSGDGAVGSR.R	0	0	2
P97348_S47	7.23627	7.59699	7.47611	7.73141	2.77812	0.0112184	0.0237724	0.360724	1.28407	1.75234	0.0941961	0.657678	0.23984	1.18086	3.81329	0.00100353	0.00284528	0.495136	1.40945	1.09797	0.284556	0.935795	0.134412	1.09765	1.96616	0.0625365	0.108719	0.255296	1.19358	1.03517	0.078069	0.520415	0.495136	1.40945	P97348	Rhod	Rhod_S47	S	47	AFPESYSPTVFER	15.9387	R	K.GAFPESYS#PTVFER.Y	0	0	1
Q9WVL0_S181	7.39684	7.31029	7.32394	7.23618	-1.21438	0.237983	0.325554	-0.0865542	-1.06183	-0.970277	0.34287	0.889128	-0.0728968	-1.05183	-2.25417	0.0349082	0.0637731	-0.160665	-1.1178	-1.10286	0.282473	0.935795	-0.0741104	-1.05271	-1.23141	0.231683	0.32808	-0.0877678	-1.06272	-1.03979	0.078113	0.520415	-0.160665	-1.1178	Q9WVL0	Gstz1	Gstz1_S181	S	181	RFKVDLSPYPTIS	199.947	R	K.VDLS#PYPTISHINK.E	0	0	1
P48193_S658	8.85537	9.31569	8.96007	9.37776	7.6152	1.71e-07	1.43e-06	0.460321	1.37585	1.64311	0.115138	0.684752	0.104695	1.07527	8.64196	2.2e-08	2.32e-07	0.522387	1.43633	1.08904	0.288385	0.935795	0.0620651	1.04396	6.90996	7.6e-07	5.9e-06	0.417691	1.33579	1.02676	0.0790326	0.520415	0.522387	1.43633	P48193	Epb41	Epb41_S658	S	658	NIYIRHSNLMLED	267.13	R	R.LDGENIYIRHS#NLMLEDLDK.S	0	0	3
F8VQ70_S184	6.60119	6.66555	6.50669	6.78272	0.763709	0.453473	0.548787	0.0643521	1.04562	-1.064	0.299319	0.864473	-0.0945055	-1.0677	2.15435	0.0428866	0.0758068	0.181531	1.13409	1.47499	0.15494	0.882981	0.117179	1.08461	3.2759	0.00358145	0.00931858	0.276036	1.21086	NA	NA	NA	NA	NA	F8VQ70	Scaper	Scaper_S184	S	184	GRHVIQSPSTDRM	62.8642	R	R.HVIQS#PSTDR.M	0	0	2
P70670_T2131	7.83512	8.00347	7.81171	8.06358	2.86716	0.00918002	0.0200468	0.16835	1.12377	-0.378226	0.709031	0.978687	-0.0234095	-1.01636	3.89088	0.000833598	0.00240904	0.228459	1.17158	1.08582	0.289776	0.935795	0.0601093	1.04254	4.28956	0.000320421	0.00111036	0.251869	1.19075	NA	NA	NA	NA	NA	P70670	Naca	Naca_T2131	T	2131	IQENTQTPTVQEE	13.8948	R	K.VQGEAVSNIQENTQT#PTVQEESEEEEVDETGVEVK.D	0	0	2
Q61699_S509	5.38673	6.03942	5.38207	6.14804	6.15013	4.08e-06	2.22e-05	0.652682	1.57209	-0.0416628	0.967158	0.997108	-0.00466062	-1.00324	7.17372	4.32e-07	3.03e-06	0.76131	1.69503	1.08568	0.289835	0.935795	0.108628	1.0782	7.21764	3.93e-07	3.37e-06	0.765971	1.70051	NA	NA	NA	NA	NA	Q61699	Hsph1	Hsph1_S509	S	509	TEEEDGSSLEADM	18.4758	R	K.VPTEEEDGS#SLEADMECPNQRPTESSDVDK.N	0	0	1
A0A286YCV9_S613	4.5827	5.05132	4.52609	5.19897	3.24627	0.00383805	0.00923158	0.468622	1.38379	-0.372032	0.713569	0.978687	-0.0566104	-1.04002	4.26904	0.0003366	0.0010832	0.616264	1.5329	1.0848	0.290215	0.935795	0.147642	1.10776	4.66119	0.000131515	0.000513572	0.672874	1.59425	NA	NA	NA	NA	NA	A0A286YCV9	Kif13b	Kif13b_S613	S	613	MQSILSSLEQQHE	24.6551	R	K.ALGSNDPMQSILSS#LEQQHEEEK.R	0	0	1
Q9ESU6_S471	7.25862	7.31679	7.21251	7.1344	0.915833	0.370075	0.465549	0.058171	1.04114	-0.688745	0.498467	0.949491	-0.0461134	-1.03248	-1.95568	0.0638361	0.106612	-0.124219	-1.08992	-3.0457	0.00610853	0.333991	-0.18239	-1.13476	-1.22968	0.232316	0.328737	-0.0781056	-1.05563	NA	NA	NA	NA	NA	Q9ESU6	Brd4	Brd4_S471	S	471	PVVTVSSPAVPPP	16.56	R	K.MPDEPEEPVVTVSS#PAVPPPTK.V	0	0	1
Q9CQY2_S36	7.9146	7.61318	7.8543	7.56122	-5.91286	6.99e-06	3.53e-05	-0.30142	-1.23236	-1.12221	0.274347	0.852804	-0.0603014	-1.04268	-6.93208	7.25e-07	4.75e-06	-0.353377	-1.27755	-1.08105	0.291844	0.935795	-0.0519569	-1.03667	-5.74917	1.02e-05	5.55e-05	-0.293076	-1.22525	-1.01922	0.0799028	0.520415	-0.353377	-1.27755	Q9CQY2	Ramac	Ramac_S36	S	36	LKRPPESPPIVEE	246.517	R	K.RPPES#PPIVEEWNSR.A	0	0	2
Q3TLP8_S71	5.6218	5.5161	5.64523	5.37806	-0.804006	0.430334	0.525743	-0.105697	-1.07601	0.169054	0.86736	0.993599	0.0234266	1.01637	-1.85406	0.0777244	0.125586	-0.24374	-1.18406	-1.11375	0.27788	0.933562	-0.138043	-1.10041	-2.03225	0.0548699	0.0971725	-0.267167	-1.20344	NA	NA	NA	NA	NA	Q3TLP8	Rac1	Rac1_S71	S	71	DRLRPLSYPQTVG	213.917	U	R.LRPLS#YPQTVGDTCGK.D	0	0	1
P11531_S3542	4.63853	5.20958	4.76866	5.35378	4.02727	0.00060125	0.00180026	0.571044	1.4856	0.870633	0.393725	0.914272	0.130129	1.09439	5.04424	5.28e-05	0.000209016	0.715246	1.64176	1.07867	0.29288	0.935795	0.144202	1.10512	4.12652	0.000473873	0.00156287	0.585118	1.50016	1.01698	0.0801631	0.520415	0.715246	1.64176	P11531	Dmd	Dmd_S3542	S	3542	PEMMPTSPQSPRD	39.849	R	K.GLSPLPSPPEMMPTS#PQSPR.D	0	0	1
Q6AW69_S252	7.38604	8.04304	7.44842	8.12978	7.7011	1.43e-07	1.24e-06	0.657004	1.5768	0.693699	0.495417	0.949491	0.0623828	1.04419	8.71781	1.9e-08	2.05e-07	0.743743	1.67451	1.07839	0.293002	0.935795	0.0867388	1.06197	7.98659	8.02e-08	8.43e-07	0.68136	1.60365	1.01671	0.080194	0.520415	0.743743	1.67451	Q6AW69	Cgnl1	Cgnl1_S252	S	252	VGEETLSPRRKSP	51.4888	R	K.EGVGEETLS#PR.R	0	0	1
Q8BXA1_S540	9.28818	9.25541	9.33779	9.1909	-0.705362	0.488278	0.58076	-0.0327661	-1.02297	1.01315	0.322433	0.873819	0.0496097	1.03498	-2.09418	0.0484604	0.0840595	-0.0972805	-1.06976	-1.47306	0.155455	0.882981	-0.0645145	-1.04573	-3.16214	0.00466796	0.0118148	-0.14689	-1.10718	NA	NA	NA	NA	NA	Q8BXA1	Golim4	Golim4_S540	S	540	ENLPEESEEQKQS	5000	R	R.AAVEDINPADDPNNQGEDEFEEAEQVREENLPEES#EEQK.Q	0	0	7
Q62136_S538	7.255	7.87156	7.33761	7.92839	11.0192	3.16e-10	6.23e-09	0.616558	1.53321	1.40058	0.175834	0.769672	0.0826061	1.05893	12.0347	6.26e-11	1.55e-09	0.673381	1.59481	1.07715	0.29354	0.935801	0.0568233	1.04017	10.5584	6.83e-10	1.49e-08	0.590775	1.50606	1.01555	0.080329	0.520415	0.673381	1.59481	Q62136	Ptpn21	Ptpn21_S538	S	538	PVVGAVSVPELTN	285.626	R	R.RPVVGAVS#VPELTNVQLQAQDYPAPNIM*R.T	0	0	4
P43274_S36	8.71587	7.92869	8.67959	7.86681	-12.9184	1.66e-11	5.26e-10	-0.787187	-1.72571	-0.564854	0.578113	0.958096	-0.0362813	-1.02547	-13.9339	3.93e-12	1.52e-10	-0.849066	-1.80133	-1.07709	0.293567	0.935801	-0.0618791	-1.04382	-13.3385	9.06e-12	3.99e-10	-0.812784	-1.7566	-1.01549	0.0803359	0.520415	-0.849066	-1.80133	P43274	H1-4	H1-4_S36	S	36	GAKRKTSGPPVSE	40.1454	U	R.KTS#GPPVSELITK.A	0	0	2
P62754_S240	6.17633	5.7547	6.37818	5.58483	-2.51926	0.0198634	0.0388916	-0.421624	-1.33943	1.14424	0.265304	0.847071	0.201859	1.15018	-3.53425	0.00194963	0.00507275	-0.591492	-1.5068	-1.07655	0.293802	0.935801	-0.169868	-1.12496	-4.74038	0.000108851	0.000436815	-0.79335	-1.73309	NA	NA	NA	NA	NA	P62754	Rps6	Rps6_S240	S	240	LSSLRASTSKSES	11.9418	U	R.LSSLRAS#TSK.S	0	0	1
Q8R4U7_S395	6.76593	6.76897	6.73517	6.64324	0.0384865	0.969661	0.977019	0.00303556	1.00211	-0.370071	0.715008	0.978687	-0.0307677	-1.02156	-1.55561	0.134632	0.201817	-0.122697	-1.08877	-1.6908	0.105555	0.819183	-0.125732	-1.09106	-1.16552	0.256778	0.357367	-0.0919289	-1.06579	NA	NA	NA	NA	NA	Q8R4U7	Luzp1	Luzp1_S395	S	395	HTSRELSPQHKRE	5000	U	R.ELS#PQHK.R	0	0	1
Q9QXD6_S144	6.94907	6.86783	6.99624	6.79455	-1.13128	0.270596	0.363007	-0.0812472	-1.05793	0.623042	0.539915	0.951375	0.0471664	1.03323	-2.15161	0.0431266	0.0761145	-0.154526	-1.11306	-1.08222	0.291333	0.935795	-0.0732787	-1.05211	-2.80836	0.0104821	0.0238091	-0.201692	-1.15005	NA	NA	NA	NA	NA	Q9QXD6	Fbp1	Fbp1_S144	S	144	GIYRKKSTDEPSE	60.8785	R	K.KS#TDEPSEK.D	0	0	1
P05201_Y71	4.93685	4.8778	5.05455	4.70246	-0.516484	0.610872	0.692203	-0.0590453	-1.04178	0.976731	0.339738	0.889008	0.117701	1.085	-2.05022	0.0529364	0.0907733	-0.234384	-1.1764	-1.62677	0.118587	0.84262	-0.175339	-1.12923	-3.07979	0.00564744	0.0139002	-0.352086	-1.2764	NA	NA	NA	NA	NA	P05201	Got1	Got1_Y71	Y	71	NSLNHEYLPILGL	127.315	R	K.IANDNSLNHEY#LPILGLAEFR.S	0	0	1
Q8C5R2_S238	8.49185	8.96367	8.72104	9.06551	4.67282	0.000127911	0.000453741	0.471827	1.38686	2.15339	0.0429705	0.485849	0.229195	1.17218	5.68133	1.19e-05	5.63e-05	0.573659	1.48829	1.06969	0.29681	0.936181	0.101832	1.07314	3.41146	0.0026056	0.00703556	0.344464	1.26968	1.00851	0.0811506	0.520415	0.573659	1.48829	Q8C5R2	Proser2	Proser2_S238	S	238	EWRTPTSPASRNG	31.4098	U	R.TPTS#PASR.N	0	0	2
Q60738_S461	6.19592	6.61312	6.29565	6.69324	5.24665	3.28e-05	0.000136853	0.417196	1.33533	1.1899	0.247266	0.836569	0.0997349	1.07158	6.25429	3.22e-06	1.78e-05	0.49732	1.41159	1.06875	0.297222	0.936181	0.0801235	1.05711	5.00002	5.87e-05	0.00025632	0.397585	1.3173	1.00763	0.0812541	0.520415	0.49732	1.41159	Q60738	Slc30a1	Slc30a1_S461	S	461	EKAPTVSISCLEL	6.02973	U	K.APTVS#ISCLELSENLEK.K	0	0	1
D3YYY8_S221	8.3143	8.75551	8.65196	8.86895	3.91874	0.000779814	0.00226487	0.441208	1.35774	2.84511	0.00964896	0.231007	0.337657	1.2637	4.9263	6.99e-05	0.000268711	0.554649	1.46881	1.06868	0.297253	0.936181	0.113441	1.08181	1.92729	0.0674765	0.116134	0.216993	1.16231	1.00757	0.0812618	0.520415	0.554649	1.46881	D3YYY8	Arhgef26	Arhgef26_S221	S	221	PLQRLPSQGNELP	318.468	U	R.LPS#QGNELPNPSVVLSTNSPAALK.M	0	0	3
Q505F5_S293	4.6065	5.43422	4.65397	5.55697	6.78676	9.93e-07	6.5e-06	0.827721	1.77488	0.36921	0.71564	0.979264	0.047465	1.03345	7.7932	1.19e-07	1.01e-06	0.950468	1.9325	1.0675	0.297777	0.936181	0.122747	1.08881	7.40402	2.66e-07	2.41e-06	0.903003	1.86995	1.00645	0.0813933	0.520415	0.950468	1.9325	Q505F5	Lrrc47	Lrrc47_S293	S	293	RKQHRESGEGEEE	282.431	R	K.QHRES#GEGEEEVADSAR.L	0	0	1
P28474_S247	7.63842	7.84655	7.72325	7.92593	2.63866	0.0152969	0.0310414	0.208139	1.1552	1.02033	0.319097	0.873819	0.0848379	1.06057	3.64487	0.0014994	0.0040299	0.28751	1.22053	1.06725	0.297884	0.936181	0.0793709	1.05656	2.56935	0.0178106	0.0375356	0.202672	1.15083	1.00621	0.0814211	0.520415	0.28751	1.22053	P28474	Adh5	Adh5_S247	S	247	ISPQDFSKSIQEV	297.502	U	K.EFGASECISPQDFS#K.S	0	0	3
G3UYG6_S237	8.48152	9.10893	8.60701	9.16604	11.0531	2.99e-10	5.94e-09	0.62741	1.54479	2.0973	0.0481563	0.511509	0.125489	1.09088	12.0592	6.03e-11	1.51e-09	0.684517	1.60716	1.06708	0.297958	0.936181	0.057107	1.04038	9.84843	2.35e-09	4.16e-08	0.559028	1.47328	1.00606	0.0814389	0.520415	0.684517	1.60716	G3UYG6	Gigyf2	Gigyf2_S237	S	237	ERWRPHSPGWREH	5000	R	R.WRPHS#PGWR.E	0	0	1
P24549_T337	7.46571	7.80997	7.58962	7.89159	4.23934	0.000361464	0.00114729	0.344257	1.2695	1.44755	0.162399	0.752018	0.123907	1.08968	5.2445	3.29e-05	0.000138543	0.425881	1.34339	1.06613	0.298378	0.936466	0.0816244	1.05821	3.71865	0.00125783	0.00368082	0.301974	1.23283	1.00516	0.0815442	0.520415	0.425881	1.34339	P24549	Aldh1a1	Aldh1a1_T337	T	337	VLGNPLTPGINQG	245.755	U	K.YVLGNPLT#PGINQGPQIDK.E	0	0	2
Q7TPD0_S500	9.10381	9.0297	9.01075	8.94992	-1.21909	0.236227	0.323723	-0.0741044	-1.05271	-1.45236	0.161072	0.752018	-0.0930593	-1.06663	-2.53164	0.0193366	0.038059	-0.15389	-1.11256	-1.39216	0.178333	0.883946	-0.0797852	-1.05686	-1.00072	0.328271	0.434361	-0.0608303	-1.04307	-1.00072	0.0822058	0.520415	-0.15389	-1.11256	Q7TPD0	Ints3	Ints3_S500	S	500	EFCSSPSPPVEVK	136.089	R	K.FPEFCSSPS#PPVEVK.I	0	0	3
Q6P4S8_S104	7.85226	7.70577	7.77314	7.63879	-2.18261	0.0404741	0.0718148	-0.146496	-1.10688	-1.11831	0.27597	0.852804	-0.0791209	-1.05637	-3.18056	0.00447253	0.0104652	-0.213478	-1.15948	-1.05849	0.301769	0.938446	-0.066982	-1.04752	-2.00176	0.058297	0.102306	-0.134357	-1.0976	-0.99795	0.0824013	0.520415	-0.213478	-1.15948	Q6P4S8	Ints1	Ints1_S104	S	104	AEKRAISPSIKEP	62.1175	R	R.AIS#PSIK.E	0	0	1
Q62261_S2102	8.66421	8.45254	8.54176	8.39334	-3.55525	0.00185498	0.00484821	-0.211668	-1.15803	-1.95114	0.0644061	0.572266	-0.122448	-1.08858	-4.54958	0.000171769	0.00059568	-0.270868	-1.20653	-1.05465	0.303479	0.938446	-0.0591995	-1.04189	-2.4929	0.0210308	0.0433777	-0.148419	-1.10835	-0.994335	0.082824	0.520415	-0.270868	-1.20653	Q62261	Sptbn1	Sptbn1_S2102	S	2102	RKRRPPSPDPNTK	182.67	R	R.RPPS#PDPNTK.V	0	0	1
Q9QYY0_T504	4.5885	4.84285	4.54914	4.99292	1.67983	0.107696	0.16692	0.254358	1.1928	-0.246604	0.807592	0.983004	-0.0393602	-1.02766	2.6709	0.0142451	0.0292647	0.404424	1.32356	1.05119	0.30503	0.940588	0.150066	1.10962	2.93085	0.00794456	0.0187023	0.443784	1.36017	NA	NA	NA	NA	NA	Q9QYY0	Gab1	Gab1_T504	T	504	FRSSPKTPPRRPV	5000	R	K.T#PPRRPVPVADCEPPPVDR.N	0	0	1
Q61037_S1412	6.53096	6.70152	6.45759	6.78542	2.01203	0.0571224	0.0967722	0.170556	1.12549	-0.821148	0.420718	0.928254	-0.0733725	-1.05217	3.00177	0.00675658	0.015168	0.254455	1.19288	1.04978	0.305661	0.940588	0.0838989	1.05988	3.86734	0.000881895	0.00270506	0.327827	1.25512	NA	NA	NA	NA	NA	Q61037	Tsc2	Tsc2_S1412	S	1412	IDIGRLSPEAKVR	5000	R	K.IDIGRLS#PEAK.V	0	0	1
E9PZP8_S1428	5.61357	5.65602	5.68835	5.87805	0.250298	0.804771	0.851303	0.0424501	1.02986	0.418328	0.679922	0.975545	0.0747855	1.0532	1.55948	0.133716	0.200509	0.264485	1.20121	1.3886	0.179401	0.883946	0.222035	1.16638	1.11852	0.275882	0.378067	0.1897	1.14053	1.11852	0.0835829	0.520415	0.264485	1.20121	E9PZP8	Herc1	Herc1_S1428	S	1428	QQERRVSTDLPEG	43.6897	U	R.RVS#TDLPEGQDVYTAACNSVIHR.C	0	0	1
Q08639_S23	4.52629	4.91856	4.6786	5.10526	2.0708	0.050797	0.0874262	0.392264	1.31245	0.762762	0.454026	0.939374	0.152303	1.11134	3.05643	0.00595956	0.0135556	0.578969	1.49378	1.04542	0.307624	0.942339	0.186705	1.13816	2.25241	0.035036	0.0662916	0.426666	1.34412	0.985635	0.0838732	0.520415	0.578969	1.49378	Q08639	Tfdp1	Tfdp1_S23	S	23	FIDQNLSPGKGVV	5000	R	K.VFIDQNLS#PGK.G	0	0	1
Q64735_S460	5.63004	5.55627	5.69861	5.44684	-0.698618	0.492399	0.584913	-0.0737751	-1.05247	0.615954	0.544495	0.954187	0.0685642	1.04867	-1.73483	0.0973162	0.15278	-0.183201	-1.1354	-1.09907	0.284087	0.935795	-0.109426	-1.0788	-2.3841	0.0265576	0.0525163	-0.251765	-1.19066	NA	NA	NA	NA	NA	Q64735	Cr1l	Cr1l_S460	S	460	SCVRLQSLLTSQE	183.644	R	R.LQS#LLTSQENSSTTSPAR.N	0	0	1
Q63ZW7_S647	6.50205	6.65111	6.49675	6.73589	1.72596	0.0989295	0.155523	0.14906	1.10885	-0.058187	0.954146	0.997108	-0.00529706	-1.00368	2.70763	0.0131304	0.0272154	0.233841	1.17596	1.04121	0.309528	0.943649	0.0847802	1.06053	2.76896	0.0114509	0.0256939	0.239138	1.18029	NA	NA	NA	NA	NA	Q63ZW7	Patj	Patj_S647	S	647	LFDDEASVDEPRT	5000	R	R.LFDDEAS#VDEPR.T	0	0	1
Q5XG73_S395	8.15347	8.87822	8.13742	8.9504	9.84075	2.38e-09	3.57e-08	0.724752	1.65262	-0.206781	0.838158	0.98636	-0.0160528	-1.01119	10.8208	4.39e-10	8.07e-09	0.796933	1.7374	1.03953	0.310294	0.943649	0.0721806	1.0513	11.0388	3.06e-10	7.69e-09	0.812985	1.75684	NA	NA	NA	NA	NA	Q5XG73	Acbd5	Acbd5_S395	S	395	NRIPHLSEGPKGR	5000	R	R.IPHLS#EGPK.G	0	0	2
Q62376_S226	9.67442	9.48676	9.74189	9.42546	-2.9959	0.00684804	0.0153882	-0.187654	-1.13891	1.02196	0.318343	0.873797	0.067475	1.04788	-3.97453	0.000682264	0.00203366	-0.248952	-1.18834	-1.038	0.310989	0.943649	-0.0612985	-1.0434	-5.05177	5.19e-05	0.000231531	-0.316427	-1.24524	NA	NA	NA	NA	NA	Q62376	Snrnp70	Snrnp70_S226	S	226	DERPGPSPLPHRD	414.295	U	R.YDERPGPS#PLPHR.D	0	0	4
P24788_S578	10.4531	10.4561	10.4136	10.342	0.0438354	0.965447	0.97404	0.00296467	1.00206	-0.554238	0.585227	0.958096	-0.0395118	-1.02777	-1.64248	0.11527	0.176785	-0.111084	-1.08004	-1.78861	0.0880064	0.811884	-0.114049	-1.08226	-1.05826	0.301867	0.406838	-0.0715725	-1.05086	NA	NA	NA	NA	NA	P24788	Cdk11b	Cdk11b_S578	S	578	LAREYGSPLKAYT	297.935	R	R.EYGS#PLK.A	0	0	3
Q62074_S410	7.15507	7.48875	7.26169	7.55366	5.03088	5.45e-05	0.000213378	0.33368	1.26022	1.525	0.142069	0.730707	0.106619	1.0767	6.00939	5.61e-06	2.89e-05	0.398581	1.31821	1.03787	0.311045	0.943649	0.0649015	1.04601	4.4019	0.000244714	0.000876106	0.291962	1.2243	0.978517	0.0847187	0.520415	0.398581	1.31821	Q62074	Prkci	Prkci_S410	S	410	RPGDTTSTFCGTP	13.3731	U	K.EGLRPGDTTS#TFCGTPNYIAPEILR.G	0	0	1
P70121_S639	5.8782	5.7926	5.74048	5.65495	-0.979112	0.338588	0.432614	-0.0855975	-1.06113	-1.49445	0.149823	0.741177	-0.137717	-1.10016	-2.55367	0.018431	0.0364617	-0.223251	-1.16736	-1.67007	0.109635	0.823229	-0.137653	-1.10011	-0.978381	0.338941	0.445561	-0.0855335	-1.06108	-0.978381	0.084853	0.520415	-0.223251	-1.16736	P70121	Zhx1	Zhx1_S639	S	639	DESNVGSSKEEPG	9.72453	U	K.IEVDESNVGS#SK.E	0	0	1
Q04690_S2545	8.42378	8.19666	8.47593	8.11301	-2.64929	0.0149422	0.030388	-0.227116	-1.17049	0.577201	0.569895	0.958096	0.0521582	1.03681	-3.62512	0.00157149	0.00420905	-0.31077	-1.24037	-1.03502	0.312343	0.943649	-0.0836549	-1.0597	-4.23355	0.000366528	0.00124507	-0.362929	-1.28603	NA	NA	NA	NA	NA	Q04690	Nf1	Nf1_S2545	S	2545	LLGTRKSFDHLIS	279.168	R	K.S#FDHLISDTK.A	0	0	1
Q8VH51_S136	8.58517	8.54011	8.52752	8.47382	-0.828003	0.416911	0.511994	-0.0450617	-1.03173	-1.00499	0.326258	0.874776	-0.0576521	-1.04077	-2.04611	0.0533729	0.0913532	-0.111354	-1.08024	-1.292	0.21029	0.897337	-0.0662922	-1.04702	-0.986763	0.334909	0.44151	-0.0537017	-1.03792	-0.986763	0.0850579	0.520415	-0.111354	-1.08024	Q8VH51	Rbm39	Rbm39_S136	S	136	PFRKDKSPVREPI	419.751	R	K.S#PVREPIDNLTPEER.D	0	0	4
Q80XU3_S181	7.65769	7.36975	7.62085	7.28766	-3.42165	0.00254379	0.006414	-0.287936	-1.22089	-0.415247	0.682142	0.976235	-0.0368337	-1.02586	-4.39714	0.000247525	0.000820436	-0.370024	-1.29237	-1.03466	0.312508	0.943649	-0.0820885	-1.05855	-3.95943	0.000707396	0.00222113	-0.333191	-1.2598	-0.975489	0.0850848	0.520415	-0.370024	-1.29237	Q80XU3	Nucks1	Nucks1_S181	S	181	KATVTPSPVKGKA	72.2553	R	K.ATVTPS#PVK.G	0	0	1
Q8JZQ9_S75	7.57662	7.55671	7.55215	7.48447	-0.330003	0.744643	0.802867	-0.0199059	-1.01389	-0.384802	0.704225	0.977871	-0.0244669	-1.0171	-1.52768	0.141404	0.210139	-0.0921501	-1.06596	-1.27033	0.21776	0.901752	-0.0722442	-1.05135	-1.12206	0.274409	0.376798	-0.0676831	-1.04803	-1.12206	0.0852751	0.520415	-0.0921501	-1.06596	Q8JZQ9	Eif3b	Eif3b_S75	S	75	EEETATSPAASPT	51.0147	U	K.PAAQSEEETATS#PAASPTPQSAER.S	1	1	3
Q8K4L3-3_S777	8.0121	8.15443	8.08234	8.22239	2.03997	0.0540325	0.0922104	0.142333	1.10369	0.955118	0.350304	0.898874	0.0702457	1.0499	3.0139	0.00657128	0.0148021	0.210287	1.15692	1.03302	0.31326	0.943649	0.0679539	1.04823	2.00712	0.057681	0.101416	0.140042	1.10194	0.973936	0.0852859	0.520415	0.210287	1.15692	Q8K4L3-3	Svil	Svil_S777	S	777	VKKGLASPTSITP	69.4796	R	K.GLAS#PTSITPISSPLCSK.S	0	0	3
Q8R010_T82	9.28659	9.59414	9.3145	9.66446	4.2569	0.000346549	0.00110529	0.307545	1.2376	0.366427	0.717685	0.97932	0.0279049	1.01953	5.23023	3.41e-05	0.000142629	0.377864	1.29942	1.03237	0.313555	0.943649	0.0703193	1.04995	4.84398	8.5e-05	0.00035534	0.349959	1.27452	0.973329	0.0853466	0.520415	0.377864	1.29942	Q8R010	Aimp2	Aimp2_T82	T	82	LSKMIHTPDADLD	458.834	R	K.MIHT#PDADLDVTNILQADEPTTLATNTLDLNSVLGK.D	0	0	6
Q3UYI5_S510	7.16017	7.16965	7.27517	7.33897	0.144575	0.886415	0.914558	0.00947398	1.00659	1.66489	0.110674	0.676676	0.115002	1.08298	2.72847	0.0125351	0.0260755	0.178797	1.13194	2.74064	0.0121995	0.473097	0.169323	1.12453	0.973523	0.341292	0.447818	0.063795	1.04521	0.973523	0.0853734	0.520415	0.178797	1.13194	Q3UYI5	Rgl3	Rgl3_S510	S	510	AASCPSSPRIRRR	36.9188	U	R.VIEPPAASCPSS#PR.I	0	0	2
Q9Z0G9_S198	7.15101	8.46373	7.22778	8.55634	13.7794	4.87e-12	1.89e-10	1.31272	2.48409	0.764449	0.453041	0.939308	0.0767659	1.05465	14.7515	1.31e-12	6.31e-11	1.40533	2.64878	1.03107	0.31415	0.943649	0.0926091	1.0663	13.9457	3.87e-12	1.96e-10	1.32856	2.51152	0.972104	0.0854954	0.520415	1.40533	2.64878	Q9Z0G9	Cldn3	Cldn3_S198	S	198	PTKILYSAPRSTG	65.2284	R	K.ILYS#APR.S	0	0	1
Q7TQH0-2_S109	7.02098	7.16129	7.02272	7.23013	1.98127	0.0607043	0.101692	0.140303	1.10214	0.023217	0.981695	0.997108	0.00173303	1.0012	2.95348	0.00754528	0.0166412	0.209149	1.15601	1.03117	0.314102	0.943649	0.0688459	1.04888	2.929	0.00797798	0.018762	0.207416	1.15462	0.972201	0.0855007	0.520415	0.209149	1.15601	Q7TQH0-2	Atxn2l	Atxn2l_S109	S	109	GKGPPQSPVFEGV	400.153	R	K.GPPQS#PVFEGVYNNSR.M	0	0	2
Q9WVH4_S424	3.89646	4.16843	5.83885	6.01805	1.47426	0.155137	0.227038	0.271969	1.20745	9.98877	1.83e-09	1.06e-06	1.94239	3.84343	11.5005	1.45e-10	3.15e-09	2.1216	4.35175	10.6344	6.01e-10	5.58e-07	1.84963	3.60407	0.97139	0.342329	0.448872	0.179201	1.13226	0.97139	0.0855822	0.520415	2.1216	4.35175	Q9WVH4	Foxo3	Foxo3_S424	S	424	KSSGLGSPTGSFN	84.1821	U	K.SSGLGS#PTGSFNSTVFGPSSLNSLR.Q	0	0	1
Q8K327_S345	6.88087	6.33632	6.65805	6.2488	-6.03462	5.29e-06	2.79e-05	-0.544556	-1.45857	-2.34254	0.0290033	0.414703	-0.222822	-1.16701	-7.00447	6.2e-07	4.14e-06	-0.632074	-1.54979	-1.02867	0.31525	0.943649	-0.0875173	-1.06254	-4.53521	0.000177785	0.000664655	-0.409251	-1.328	-0.969843	0.0857704	0.520415	-0.632074	-1.54979	Q8K327	Champ1	Champ1_S345	S	345	KPIPSVSPGPWKP	93.8865	U	K.PIPSVS#PGPWK.P	0	0	2
Q3UEI1_S642	8.7102	8.46381	8.62137	8.40208	-3.86389	0.000889193	0.00253502	-0.246394	-1.18624	-1.32153	0.200438	0.796778	-0.0888302	-1.06351	-4.83188	8.75e-05	0.00032904	-0.308121	-1.23809	-1.0267	0.316155	0.943649	-0.0617269	-1.04371	-3.43886	0.00244264	0.00667312	-0.219291	-1.16416	-0.967986	0.0859967	0.520415	-0.308121	-1.23809	Q3UEI1	Pde4c	Pde4c_S642	S	642	QSRIPCSPPHTMG	63.4877	R	R.IPCS#PPHTMGSDR.F	0	0	2
Q69ZL1_S1262	8.14215	9.12564	8.30937	9.20987	11.301	2e-10	4.37e-09	0.983489	1.97724	1.82287	0.0824861	0.635494	0.16722	1.12289	12.2689	4.37e-11	1.17e-09	1.06773	2.09613	1.02664	0.316182	0.943649	0.0842359	1.06013	10.3474	9.8e-10	2.02e-08	0.900505	1.86672	0.96793	0.0860035	0.520415	1.06773	2.09613	Q69ZL1	Fgd6	Fgd6_S1262	S	1262	LSPRVGSPGNHKS	5000	R	R.VGS#PGNHK.S	0	0	1
Q9QZS3_S427	6.37244	6.44749	6.41157	6.54752	0.756657	0.457598	0.552471	0.0750458	1.05339	0.374274	0.711925	0.978687	0.0391287	1.02749	1.76521	0.0919579	0.145647	0.175075	1.12902	1.06973	0.296791	0.936181	0.100029	1.0718	1.37069	0.184837	0.271902	0.135946	1.09881	1.00856	0.0860836	0.520415	0.175075	1.12902	Q9QZS3	Numb	Numb_S427	S	427	QSSGAASPGLFQA	174.741	R	K.EIAAIHPGTEWGQSSGAAS#PGLFQAGHR.R	0	0	1
Q69ZX6_S614	9.21261	8.95792	9.12881	8.89634	-3.99381	0.000651457	0.00193439	-0.25469	-1.19308	-1.2466	0.226169	0.825664	-0.0837973	-1.0598	-4.95942	6.46e-05	0.000251634	-0.316268	-1.24511	-1.02418	0.317317	0.943649	-0.0615779	-1.04361	-3.64539	0.00149757	0.0042958	-0.23247	-1.17484	-0.965608	0.086287	0.520415	-0.316268	-1.24511	Q69ZX6	Morc2a	Morc2a_S614	S	614	RPQRPRSPPLPAV	5000	U	R.S#PPLPAVIK.N	0	0	2
Q9Z2A0_S244	6.79369	6.91673	6.94071	7.06195	0.984681	0.335907	0.429871	0.123034	1.08902	1.11622	0.276845	0.852804	0.147013	1.10727	2.14698	0.0435368	0.07678	0.26826	1.20435	1.2328	0.231173	0.905859	0.145226	1.1059	0.970377	0.342821	0.449391	0.121246	1.08767	0.970377	0.0865062	0.520415	0.26826	1.20435	Q9Z2A0	Pdpk1	Pdpk1_S244	S	244	KQARANSFVGTAQ	236.624	R	R.ANS#FVGTAQYVSPELLTEK.S	0	0	1
Q8C196_S148	7.73198	7.37111	7.39796	7.30159	-4.9989	5.88e-05	0.000228827	-0.360869	-1.2842	-4.38957	0.000252059	0.0185924	-0.334023	-1.26052	-5.96203	6.25e-06	3.19e-05	-0.430397	-1.3476	-1.02155	0.318533	0.943649	-0.0695277	-1.04937	-1.33501	0.19606	0.285968	-0.0963739	-1.06908	-0.963125	0.0865909	0.520415	-0.430397	-1.3476	Q8C196	Cps1	Cps1_S148	S	148	HWLATKSLGQWLQ	5000	U	K.S#LGQWLQEEK.V	0	0	1
Q99PI5_S243	8.48881	8.61589	8.52202	8.67729	1.99209	0.0594228	0.0999775	0.127078	1.09208	0.493844	0.626504	0.960578	0.0332071	1.02328	2.95462	0.00752554	0.0166055	0.18848	1.13956	1.02092	0.318822	0.943649	0.0614017	1.04348	2.43407	0.0238704	0.0482286	0.155273	1.11363	0.962537	0.0866796	0.520415	0.18848	1.13956	Q99PI5	Lpin2	Lpin2_S243	S	243	QAVCPKSDSELEV	83.704	R	K.S#DSELEVKPSESLLR.S	0	0	2
Q9WU42_S2215	7.98304	7.85845	7.94387	7.79522	-1.89628	0.0716612	0.11734	-0.124594	-1.0902	-0.565567	0.577637	0.958096	-0.0391705	-1.02752	-2.85858	0.00935974	0.0201458	-0.187822	-1.13904	-1.02068	0.318936	0.943649	-0.0632279	-1.0448	-2.26242	0.0343131	0.0651094	-0.148652	-1.10853	-0.962304	0.0867179	0.520415	-0.187822	-1.13904	Q9WU42	Ncor2	Ncor2_S2215	S	2215	PRMGSKSPGNTSQ	201.986	R	K.S#PGNTSQPPAFFSK.L	0	0	2
Q7TQH0-2_S447	9.13934	9.6883	9.27384	9.77505	6.07954	4.78e-06	2.56e-05	0.54896	1.46303	1.41307	0.172178	0.763665	0.134497	1.09771	7.04025	5.74e-07	3.9e-06	0.635708	1.5537	1.01898	0.319721	0.943649	0.0867483	1.06197	5.55074	1.61e-05	8.29e-05	0.501211	1.4154	0.960708	0.0868875	0.520415	0.635708	1.5537	Q7TQH0-2	Atxn2l	Atxn2l_S447	S	447	RMYPPRSPKSAAP	174.659	R	R.MYPPRS#PK.S	0	0	1
Q60980_S249	7.3949	7.21254	7.41859	7.12535	-1.99961	0.0585458	0.0988599	-0.182359	-1.13474	0.246406	0.807742	0.983004	0.0236872	1.01655	-2.95571	0.00750685	0.01658	-0.269554	-1.20543	-1.01411	0.321989	0.943649	-0.0871946	-1.0623	-3.21545	0.00412397	0.0105704	-0.293241	-1.22539	NA	NA	NA	NA	NA	Q60980	Klf3	Klf3_S249	S	249	RPLPVESPDTQRK	89.1553	R	K.RPLPVES#PDTQR.K	0	0	1
Q9DAZ9_S69	10.2618	10.1684	10.1403	10.095	-1.97467	0.061499	0.102875	-0.0934587	-1.06692	-2.43647	0.0237479	0.37409	-0.121552	-1.0879	-3.52415	0.0019968	0.00517231	-0.166794	-1.12256	-1.64347	0.115064	0.832869	-0.0733349	-1.05215	-0.95589	0.349922	0.457281	-0.0452411	-1.03186	-0.95589	0.0874818	0.520415	-0.166794	-1.12256	Q9DAZ9	Zfyve19	Zfyve19_S69	S	69	DNASKWSPPQNYK	410.148	R	K.WS#PPQNYK.K	0	0	4
P25688_S231	9.36813	9.20309	9.2269	9.15922	-3.5952	0.00168726	0.00445909	-0.165045	-1.1212	-2.91862	0.00816874	0.201916	-0.141233	-1.10285	-4.55068	0.000171319	0.000594563	-0.208908	-1.15581	-1.01344	0.322298	0.943649	-0.0438634	-1.03087	-1.47419	0.155155	0.234169	-0.0676757	-1.04803	-0.955482	0.087531	0.520415	-0.208908	-1.15581	P25688	Uox	Uox_S231	S	231	YDKGEYSPSVQKT	53.9327	R	K.GEYS#PSVQK.T	0	0	2
Q3U214_S732	4.3195	4.53094	4.21209	4.67535	1.40116	0.175662	0.252412	0.21144	1.15784	-0.675264	0.506821	0.949491	-0.107412	-1.07729	2.35813	0.0280626	0.0524777	0.355849	1.27974	1.01501	0.321566	0.943649	0.144409	1.10528	3.06992	0.00577731	0.0141823	0.463261	1.37865	NA	NA	NA	NA	NA	Q3U214	Mast3	Mast3_S732	S	732	FSKVYSSSEFLAV	24.6551	R	K.VYSS#SEFLAVQPTPTFAER.S	0	0	1
Q9JIS8_T926	9.625	10.3719	9.60346	10.4313	12.0142	6.46e-11	1.7e-09	0.746914	1.6782	-0.328598	0.74569	0.981404	-0.0215338	-1.01504	12.9687	1.54e-11	4.84e-10	0.806256	1.74867	1.01242	0.322774	0.943945	0.059342	1.04199	13.3151	9.36e-12	4.01e-10	0.82779	1.77496	NA	NA	NA	NA	NA	Q9JIS8	Slc12a4	Slc12a4_T926	T	926	AYTYERTLMMEQR	5000	R	R.T#LMM*EQR.S	0	0	5
Q9EPA7_S136	6.69893	6.61864	6.74951	6.51585	-0.77546	0.446649	0.541643	-0.0802867	-1.05723	0.463523	0.647722	0.964473	0.0505865	1.03569	-1.76824	0.0914386	0.144901	-0.183073	-1.1353	-1.053	0.304219	0.938714	-0.102787	-1.07385	-2.25683	0.034715	0.0657646	-0.23366	-1.17581	NA	NA	NA	NA	NA	Q9EPA7	Nmnat1	Nmnat1_S136	S	136	ADQKQDSSPQKPQ	5.29306	U	K.QDS#SPQKPQEPKPTGVPK.V	0	0	1
Q922U1_T172	4.07397	3.7635	4.28502	3.51578	-1.20158	0.242803	0.331076	-0.310476	-1.24012	0.774851	0.447001	0.938218	0.211044	1.15753	-2.16026	0.0423715	0.0750669	-0.558189	-1.47242	-1.01683	0.320721	0.943649	-0.247713	-1.18732	-2.97702	0.00715028	0.0171099	-0.769232	-1.70436	NA	NA	NA	NA	NA	Q922U1	Prpf3	Prpf3_T172	T	172	PAPQPKTPSSSQP	82.9113	U	K.T#PSSSQPER.L	0	0	1
E9Q0S6_S790	6.82024	7.00548	6.76608	7.07239	2.63405	0.0154531	0.0313037	0.185243	1.13701	-0.730514	0.473088	0.941346	-0.0541533	-1.03825	3.58541	0.00172692	0.00457786	0.252149	1.19098	1.00907	0.324343	0.944965	0.0669056	1.04747	4.35544	0.00027357	0.000964551	0.306302	1.23653	NA	NA	NA	NA	NA	E9Q0S6	Tns1	Tns1_S790	S	790	PSGLFRSQSFPDV	15.1483	R	R.S#QSFPDVEPQLPQAPTR.G	0	0	1
Q61033_T159	6.17272	5.45514	6.12606	5.347	-6.30476	2.88e-06	1.64e-05	-0.717579	-1.64442	-0.388926	0.701217	0.977871	-0.0466603	-1.03287	-7.25482	3.64e-07	2.64e-06	-0.825712	-1.77241	-1.0077	0.324986	0.945483	-0.108132	-1.07783	-6.84486	8.75e-07	6.62e-06	-0.779051	-1.716	-0.950066	0.0882013	0.520415	-0.825712	-1.77241	Q61033	Tmpo	Tmpo_T159	T	159	TESRSSTPLPTVS	3.0072	R	R.SST#PLPTVSSSAENTR.Q	0	0	1
P70255_T307	5.58422	5.68932	5.47953	5.79118	0.992724	0.332062	0.426033	0.105101	1.07557	-0.938094	0.358782	0.900434	-0.10469	-1.07526	1.95477	0.0639505	0.106745	0.206954	1.15425	1.0204	0.319065	0.943649	0.101853	1.07315	2.9436	0.00771702	0.0182592	0.311644	1.24112	NA	NA	NA	NA	NA	P70255	Nfic	Nfic_T307	T	307	TSPNSPTSSSRNW	11.1791	R	K.SGSMEEDVDTSPGGDYYTSPNSPT#SSSR.N	0	0	2
Q922D4_S588	8.73862	8.70521	8.7703	8.6488	-0.604968	0.551634	0.639632	-0.0334087	-1.02343	0.544103	0.592059	0.958134	0.0316728	1.0222	-1.62659	0.118627	0.180978	-0.0898265	-1.06424	-1.08359	0.29074	0.935795	-0.0564178	-1.03988	-2.20012	0.039042	0.0727166	-0.121499	-1.08786	NA	NA	NA	NA	NA	Q922D4	Ppp6r3	Ppp6r3_S588	S	588	QFDDGGSDEEDIW	5000	R	R.IQQFDDGGS#DEEDIWEEK.H	0	0	3
Q60710_T52	8.07362	8.18281	8.18248	8.24715	1.60402	0.123533	0.187477	0.109188	1.07862	1.51709	0.144045	0.732197	0.108857	1.07837	2.54919	0.0186117	0.0367568	0.173528	1.12781	1.00251	0.327427	0.945652	0.0643394	1.04561	0.950042	0.352817	0.460287	0.0646709	1.04585	0.945171	0.0889213	0.520415	0.173528	1.12781	Q60710	Samhd1	Samhd1_T52	T	52	CDGSPRTPPSTPP	159.966	R	R.T#PPST#PPATANLSADDDFQNTDLR.T	1	1	4
Q63836_S111	5.48107	5.40598	5.39778	5.29857	-0.738881	0.468097	0.56208	-0.0750933	-1.05343	-0.777507	0.445467	0.936552	-0.0832933	-1.05943	-1.79571	0.0868364	0.138432	-0.1825	-1.13485	-1.12094	0.274875	0.930283	-0.107407	-1.07729	-0.976148	0.34002	0.446601	-0.0992071	-1.07118	-0.976148	0.0890313	0.520415	-0.1825	-1.13485	Q63836	Selenbp2	Selenbp2_S111	S	111	YVVDVGSEPRAPK	372.372	R	R.IYVVDVGS#EPR.A	0	0	1
Q3U3R4_S26	7.9624	7.98623	7.94051	8.07586	0.305337	0.763093	0.818959	0.0238344	1.01666	-0.265988	0.792823	0.983004	-0.021886	-1.01529	1.45352	0.16075	0.233148	0.113461	1.08182	1.21784	0.236693	0.909672	0.0896267	1.06409	1.7339	0.0974839	0.158727	0.135347	1.09836	NA	NA	NA	NA	NA	Q3U3R4	Lmf1	Lmf1_S26	S	26	VGGAEHSPASQPS	119.78	R	K.VGGAEHS#PASQPSLAR.D	0	0	2
Q8R1A4_S1382	8.04523	8.10566	8.00774	8.15293	1.20948	0.239821	0.32749	0.0604362	1.04278	-0.71165	0.484454	0.946703	-0.0374839	-1.02632	2.15544	0.0427911	0.0756948	0.107705	1.07751	1.00334	0.327032	0.945652	0.0472687	1.03331	2.90558	0.0084143	0.019639	0.145189	1.10588	NA	NA	NA	NA	NA	Q8R1A4	Dock7	Dock7_S1382	S	1382	VFERMNSLTFKKS	30.3041	R	R.MNS#LTFK.K	0	0	1
E9Q411_S472	7.22391	7.09822	7.14234	7.03615	-1.90295	0.070743	0.116163	-0.125691	-1.09103	-1.1716	0.254383	0.840092	-0.0815705	-1.05817	-2.84263	0.00970323	0.0207219	-0.187757	-1.13899	-0.996683	0.330181	0.947715	-0.0620664	-1.04396	-1.60766	0.122731	0.191967	-0.106186	-1.07638	-0.939682	0.0895232	0.520415	-0.187757	-1.13899	E9Q411	Nbas	Nbas_S472	S	472	DEGEVDSDSDPET	63.1185	U	R.AGEEDEGEVDS#DSDPETSAK.A	0	0	1
P57016_S62	8.99845	9.0361	8.94295	9.17318	0.332615	0.742698	0.801142	0.0376528	1.02644	-0.46505	0.646646	0.964473	-0.0554925	-1.03921	1.54357	0.137519	0.205284	0.174736	1.12876	1.28441	0.212885	0.897337	0.137083	1.09968	2.03377	0.0547044	0.0969531	0.230228	1.17302	NA	NA	NA	NA	NA	P57016	Lad1	Lad1_S62	S	62	SVERLPSVEEAEV	453.32	U	R.LPS#VEEAEVSK.P	0	0	4
P97868_S874	7.3447	7.22088	7.32767	7.56875	-1.16769	0.255922	0.346322	-0.123829	-1.08962	-0.152418	0.880301	0.994134	-0.0170378	-1.01188	2.11269	0.0466801	0.0814273	0.224043	1.168	3.47936	0.00221992	0.156303	0.347872	1.27268	2.27335	0.0335399	0.0637464	0.241081	1.18188	0.944997	0.910282	0.910947	0.224043	1.168	P97868	Rbbp6	Rbbp6_S874	S	874	PLNIRNSPFTRGR	52.9825	R	R.LLPLNIRNS#PFTR.G	0	0	1
E9Q4Z2_S136	9.69816	9.6335	9.58819	9.54405	-1.37018	0.184996	0.263948	-0.0646612	-1.04584	-2.21067	0.0382021	0.464726	-0.109969	-1.0792	-3.26565	0.00366827	0.00883693	-0.154112	-1.11274	-2.01046	0.0573002	0.736709	-0.0894512	-1.06397	-0.935409	0.360132	0.467226	-0.0441437	-1.03107	-0.935409	0.0900365	0.520415	-0.154112	-1.11274	E9Q4Z2	Acacb	Acacb_S136	S	136	PSQRTVSPSREDR	43.5669	U	R.TVS#PSREDR.K	0	0	4
Q9WTV7_S163	5.8486	5.98718	5.82406	5.50814	0.681539	0.502923	0.594003	0.13858	1.10082	-0.114507	0.909915	0.994134	-0.0245427	-1.01716	-1.67439	0.108773	0.168489	-0.34046	-1.26616	-2.49884	0.0207622	0.614534	-0.47904	-1.39382	-1.55369	0.135089	0.208143	-0.315917	-1.2448	NA	NA	NA	NA	NA	Q9WTV7	Rlim	Rlim_S163	S	163	PSTRRLSVENMES	218.743	U	R.RLS#VENMESSSQR.Q	0	0	1
P70296_S52	9.38171	9.46664	9.37989	9.51342	1.69575	0.1046	0.163167	0.0849321	1.06064	-0.034553	0.97276	0.997108	-0.00182421	-1.00127	2.62974	0.0156004	0.0316711	0.131711	1.09559	0.990651	0.33305	0.948836	0.0467794	1.03296	2.66617	0.0143952	0.0313177	0.133536	1.09698	NA	NA	NA	NA	NA	P70296	Pebp1	Pebp1_S52	S	52	VMNRPSSISWDGL	26.6678	R	K.VLTPTQVMNRPSS#ISWDGLDPGK.L	0	0	4
Q64516-1_S518	6.41079	6.41513	6.40573	6.28843	0.0491281	0.961278	0.970678	0.0043348	1.00301	-0.0543883	0.957136	0.997108	-0.00505851	-1.00351	-1.38673	0.179962	0.256131	-0.122358	-1.08851	-1.52296	0.142576	0.859524	-0.126692	-1.09179	-1.3294	0.197872	0.287797	-0.117299	-1.0847	NA	NA	NA	NA	NA	Q64516-1	Gk	Gk_S518	S	518	GWVTTQSPESGIP	18.0828	R	K.SIGWVTTQS#PESGIP.-	0	0	1
Q4VAC9_S904	7.39671	7.74085	7.35538	7.79742	5.67603	1.2e-05	5.68e-05	0.344139	1.26939	-0.646629	0.524825	0.950166	-0.0413259	-1.02906	6.60908	1.47e-06	8.77e-06	0.40071	1.32016	0.989653	0.333527	0.948836	0.0565712	1.03999	7.29069	3.37e-07	2.96e-06	0.442036	1.35852	NA	NA	NA	NA	NA	Q4VAC9	Plekhg3	Plekhg3_S904	S	904	GSSRPASWTLFDL	56.6993	R	R.PAS#WTLFDLPGPR.T	1	1	1
Q9EQ28_S454	4.6593	5.2032	4.63652	5.34312	3.6247	0.00157307	0.00420119	0.543899	1.45791	-0.144035	0.886836	0.994134	-0.0227821	-1.01592	4.55716	0.00016868	0.000586718	0.683819	1.60639	0.989028	0.333825	0.948836	0.13992	1.10184	4.70899	0.000117322	0.000464499	0.706601	1.63196	NA	NA	NA	NA	NA	Q9EQ28	Pold3	Pold3_S454	S	454	KANRQVSITGFFQ	104.449	R	R.QVS#ITGFFQK.K	0	0	1
P97825_S31	4.67665	5.89001	4.89338	6.00116	10.1688	1.34e-09	2.19e-08	1.21336	2.31878	1.72317	0.099443	0.66678	0.216734	1.1621	11.1003	2.77e-10	5.57e-09	1.32451	2.50448	0.987998	0.334318	0.948836	0.111148	1.08009	9.2839	6.54e-09	9.93e-08	1.10778	2.15513	0.931493	0.0905265	0.520415	1.32451	2.50448	P97825	Jpt1	Jpt1_S31	S	31	GGGSNFSLGFDEP	36.3559	U	R.VLRPPGGGSNFS#LGFDEPAEQPVR.K	0	0	1
B2RY56_S672	5.01386	5.24849	5.12863	5.36566	1.8639	0.0762728	0.124017	0.234623	1.1766	0.864973	0.396755	0.914392	0.11477	1.0828	2.79473	0.0108081	0.0228297	0.351793	1.27615	0.987294	0.334655	0.948836	0.117171	1.08461	1.88296	0.0735271	0.124883	0.237023	1.17856	0.93083	0.0906434	0.520415	0.351793	1.27615	B2RY56	Rbm25	Rbm25_S672	S	672	KLGASNSPGQPNS	5.99519	U	K.LGASNS#PGQPNSVK.R	0	0	1
Q62261_S2164	7.93619	7.62697	7.80592	7.55958	-4.26351	0.000341094	0.00108939	-0.309215	-1.23903	-1.70392	0.103039	0.668746	-0.130263	-1.09449	-5.19278	3.72e-05	0.000154111	-0.376611	-1.29829	-0.985644	0.335445	0.950249	-0.0673964	-1.04782	-3.39669	0.0026978	0.00725083	-0.246348	-1.1862	-0.929274	0.090807	0.520415	-0.376611	-1.29829	Q62261	Sptbn1	Sptbn1_S2164	S	2164	TSSKESSPVPSPT	21.651	U	K.ESS#PVPS#PTLDRK.A	1	1	2
Q91X51_S376	8.24994	8.00539	8.16312	7.94285	-3.63085	0.00155024	0.00414735	-0.244548	-1.18472	-1.22293	0.234802	0.832872	-0.0868235	-1.06203	-4.55949	0.000167741	0.000584328	-0.307095	-1.23721	-0.984974	0.335767	0.950249	-0.0625467	-1.04431	-3.27041	0.00362774	0.00943376	-0.220271	-1.16495	-0.928642	0.090887	0.520415	-0.307095	-1.23721	Q91X51	Gorasp1	Gorasp1_S376	S	376	EISFPDSPGAQAQ	89.826	U	R.GGEATWSGSEFEISFPDS#PGAQAQADHLPR.L	0	0	3
P11499_S482	4.90838	4.63329	4.60992	4.44749	-1.57096	0.131026	0.197047	-0.275088	-1.21007	-1.61696	0.1207	0.69846	-0.298458	-1.22983	-2.63201	0.0155228	0.0315272	-0.460886	-1.37639	-1.12541	0.27302	0.930283	-0.185797	-1.13745	-0.927584	0.364084	0.471087	-0.162427	-1.11917	-0.927584	0.0910926	0.520415	-0.460886	-1.37639	P11499	Hsp90ab1	Hsp90ab1_S482	S	482	MKETQKSIYYITG	101.675	R	K.S#IYYITGESK.E	0	0	1
Q3V117_S826	4.36536	4.23702	4.46175	4.08239	-0.798971	0.433185	0.52821	-0.128339	-1.09303	0.569267	0.575169	0.958096	0.0963875	1.06909	-1.76159	0.0925828	0.146337	-0.282964	-1.21669	-1.02101	0.318781	0.943649	-0.154626	-1.11313	-2.36165	0.027854	0.0546137	-0.379352	-1.30076	NA	NA	NA	NA	NA	Q3V117	Acly	Acly_S826	S	826	TVPMDYSWARELG	67.966	R	K.GAIVPAQEVPPPTVPMDYS#WAR.E	0	0	1
Q99LB7_S805	6.17439	6.16668	6.18455	6.30119	-0.0843542	0.933568	0.950342	-0.00771408	-1.00536	0.105433	0.917026	0.994134	0.0101632	1.00707	1.38656	0.180014	0.256131	0.126799	1.09187	1.56014	0.13356	0.851285	0.134513	1.09772	1.27542	0.215986	0.309875	0.116636	1.0842	NA	NA	NA	NA	NA	Q99LB7	Sardh	Sardh_S805	S	805	TCKLKTSVPFLGR	37.9606	U	K.LKTS#VPFLGR.E	0	0	1
Q99PI5_S106	8.39718	8.6074	8.48935	8.68733	2.43352	0.0238985	0.0456701	0.210224	1.15687	1.01223	0.322863	0.873819	0.0921735	1.06597	3.35875	0.00294955	0.00734149	0.290151	1.22277	0.981353	0.337508	0.950341	0.0799275	1.05696	2.29176	0.0322732	0.0618192	0.197978	1.14709	0.925228	0.0913223	0.520415	0.290151	1.22277	Q99PI5	Lpin2	Lpin2_S106	S	106	PAYLATSPIPTED	20.6881	R	K.LPAYLATS#PIPTEDQFFK.H	0	0	2
A2AAY5_S499	7.58227	7.57197	7.49894	7.41682	-0.118283	0.906959	0.930384	-0.0103038	-1.00717	-0.907546	0.374339	0.907215	-0.0833338	-1.05946	-1.89932	0.0712414	0.117023	-0.165452	-1.12152	-1.88907	0.0726658	0.782513	-0.155148	-1.11354	-0.942681	0.356484	0.464207	-0.082118	-1.05857	-0.942681	0.0914748	0.520415	-0.165452	-1.12152	A2AAY5	Sh3pxd2b	Sh3pxd2b_S499	S	499	EAPRKASSDLSAS	48.8501	R	K.AS#SDLSASTGYEEISDPTQEEK.P	0	0	2
Q8C6B2_S30	6.52862	7.31425	6.70889	7.41663	7.08986	5.16e-07	3.65e-06	0.785629	1.72384	1.54343	0.137552	0.723121	0.180279	1.1331	8.01383	7.59e-08	6.82e-07	0.888016	1.85063	0.980025	0.338147	0.950341	0.102386	1.07355	6.38692	2.4e-06	1.57e-05	0.707737	1.63324	0.923976	0.0914792	0.520415	0.888016	1.85063	Q8C6B2	Rtkn	Rtkn_S30	S	30	RGRFRLSFFSESP	132.589	U	R.FRLS#FFSESPEDTELQR.K	0	0	2
Q8K4L3-3_S227	8.08538	8.6647	8.09209	8.73265	7.87516	1e-07	9.02e-07	0.579315	1.49414	0.0865296	0.931859	0.994134	0.00670964	1.00466	8.79893	1.63e-08	1.8e-07	0.64727	1.5662	0.979805	0.338253	0.950341	0.0679546	1.04823	8.70772	1.94e-08	2.48e-07	0.64056	1.55893	0.923769	0.0915055	0.520415	0.64727	1.5662	Q8K4L3-3	Svil	Svil_S227	S	227	FPEVPRSPKQIPS	248.296	R	R.SIS#FPEVPRS#PK.Q	1	1	2
Q8BWW4_S579	7.7871	7.91775	7.73681	7.97621	2.05877	0.0520375	0.089199	0.130652	1.09479	-0.751713	0.460504	0.939374	-0.0502852	-1.03547	2.97999	0.00710198	0.0158136	0.189114	1.14006	0.977093	0.339563	0.95067	0.0584614	1.04135	3.77236	0.00110658	0.00329846	0.239399	1.1805	NA	NA	NA	NA	NA	Q8BWW4	Larp4	Larp4_S579	S	579	VAVPVSSPTATKP	26.6864	R	K.DTLNPVAVPVSS#PTATK.P	0	0	3
Q3UZ39_S658	9.09383	8.89457	8.97167	8.8328	-2.96778	0.0073029	0.0162995	-0.199255	-1.14811	-1.72608	0.0989084	0.66678	-0.122157	-1.08836	-3.88788	0.000839593	0.00242335	-0.26103	-1.19833	-0.975916	0.340132	0.95067	-0.0617752	-1.04375	-2.06844	0.0510386	0.0913924	-0.138874	-1.10105	-0.920103	0.0919729	0.520415	-0.26103	-1.19833	Q3UZ39	Lrrfip1	Lrrfip1_S658	S	658	CEDREISPVGEKG	5000	R	R.EIS#PVGEK.G	0	0	5
Q9DBD5_S51	6.47141	6.56587	6.66224	6.74335	1.07025	0.296565	0.390133	0.0944583	1.06766	2.05123	0.0528298	0.523004	0.190831	1.14142	3.08116	0.00562952	0.0128616	0.271939	1.20743	2.1329	0.0448033	0.701008	0.17748	1.13091	0.918979	0.368465	0.475591	0.0811076	1.05783	0.918979	0.0921245	0.520415	0.271939	1.20743	Q9DBD5	Pelp1	Pelp1_S51	S	51	LQPRTASPVAPVH	19.193	R	R.TAS#PVAPVHPPIQWAPHLPGLMCLLR.L	0	0	2
Q69ZF7_S661	6.28751	6.47767	6.31303	6.54758	2.49792	0.0208034	0.0404491	0.190159	1.14089	0.31801	0.753594	0.981627	0.0255186	1.01785	3.41622	0.00257656	0.00648958	0.260066	1.19753	0.974	0.341061	0.95067	0.0699069	1.04965	3.08101	0.00563155	0.0138685	0.234547	1.17654	0.918296	0.0922052	0.520415	0.260066	1.19753	Q69ZF7	Cnnm4	Cnnm4_S661	S	661	PLSRSASLSYPDR	36.5874	U	R.SAS#LSYPDR.N	0	0	1
A2A7F4_S41	6.32447	6.44397	6.45771	6.61041	0.743534	0.465335	0.55992	0.119497	1.08636	0.786509	0.44029	0.936552	0.133242	1.09676	1.77913	0.0895896	0.14243	0.285933	1.2192	1.09841	0.284366	0.935795	0.166436	1.12228	0.950075	0.352801	0.460287	0.152692	1.11164	0.950075	0.0922897	0.520415	0.285933	1.2192	A2A7F4	Rlf	Rlf_S41	S	41	RGHRPASPASGAP	74.7332	U	R.GHRPAS#PASGAPGLRPCLWQLETELR.E	0	0	2
Q3UTJ2_S143	4.91861	5.8942	5.12811	6.01536	7.38185	2.78e-07	2.17e-06	0.975581	1.96643	1.50385	0.147402	0.735742	0.209498	1.15629	8.29864	4.3e-08	4.19e-07	1.09674	2.13871	0.972399	0.341838	0.95067	0.121162	1.08761	6.71345	1.17e-06	8.45e-06	0.887245	1.84964	0.916786	0.0923966	0.520415	1.09674	2.13871	Q3UTJ2	Sorbs2	Sorbs2_S143	S	143	YSQHAQSLDGTMG	59.4581	R	R.SLDSAETYSQHAQS#LDGTMGSSIPLYR.S	0	0	1
Q58A65-5_T572	4.21722	4.80851	4.32363	4.93233	4.37711	0.000259713	0.000852922	0.591295	1.5066	0.747309	0.463102	0.939852	0.106413	1.07655	5.29369	2.93e-05	0.000125577	0.715116	1.64161	0.972189	0.34194	0.95067	0.12382	1.08962	4.50596	0.000190688	0.000705514	0.608702	1.52489	0.916589	0.0924219	0.520415	0.715116	1.64161	Q58A65-5	Spag9	Spag9_T572	T	572	APTSHVTPSVKKR	51.5682	R	K.YNAPTSHVT#PSVK.K	0	0	1
Q8BRK8_T172	8.30521	8.42399	8.40638	8.47139	2.29653	0.0319523	0.0586886	0.118781	1.08582	1.85555	0.0775025	0.619056	0.101164	1.07264	3.21295	0.004148	0.00981454	0.16618	1.12208	0.972014	0.342025	0.95067	0.0473991	1.0334	1.25703	0.222442	0.317064	0.0650159	1.0461	0.916424	0.0924475	0.520415	0.16618	1.12208	Q8BRK8	Prkaa2	Prkaa2_T172	T	172	DGEFLRTSCGSPN	41.9388	R	K.IADFGLSNMMSDGEFLRT#SCGSPNYAAPEVISGR.L	0	0	5
Q9EQJ9_S679	7.35479	7.66406	7.40178	7.74513	3.49582	0.00213524	0.00548202	0.309276	1.23909	0.503884	0.619549	0.959809	0.0469902	1.03311	4.41209	0.000238809	0.000796657	0.390339	1.3107	0.971852	0.342104	0.95067	0.0810628	1.0578	3.88095	0.000853636	0.00262879	0.343349	1.2687	0.916271	0.0924627	0.520415	0.390339	1.3107	Q9EQJ9	Magi3	Magi3_S679	S	679	TKENSGSLETINE	28.7376	R	K.ENSGS#LETINEPIPQPMPFPPSIIR.S	0	0	2
Q8K019_S656	9.71074	9.66127	9.59805	9.5157	-0.552312	0.586522	0.670167	-0.049467	-1.03488	-1.1936	0.245845	0.836569	-0.112686	-1.08124	-2.17769	0.0408852	0.0729062	-0.195041	-1.14476	-1.72397	0.0992948	0.818719	-0.145574	-1.10617	-0.91952	0.368188	0.475534	-0.0823554	-1.05875	-0.91952	0.0926621	0.520415	-0.195041	-1.14476	Q8K019	Bclaf1	Bclaf1_S656	S	656	HRRIDISPSALRK	88.4132	R	R.RIDIS#PSALR.K	0	0	4
Q9JLQ0_S458	9.86264	10.4322	9.91252	10.4804	10.7942	4.59e-10	8.68e-09	0.569586	1.4841	0.896636	0.380002	0.909951	0.049873	1.03517	11.7078	1.04e-10	2.34e-09	0.617799	1.53453	0.969098	0.343444	0.95067	0.0482127	1.03398	10.7627	4.84e-10	1.15e-08	0.567926	1.48239	0.913674	0.0927957	0.520415	0.617799	1.53453	Q9JLQ0	Cd2ap	Cd2ap_S458	S	458	LPVRPKSVDLDAF	5000	R	K.S#VDLDAFVAR.N	0	0	9
Q8BWR8_S639	7.06138	5.82614	6.98975	5.74318	-13.5942	6.31e-12	2.34e-10	-1.23524	-2.3542	-0.747824	0.462798	0.939852	-0.0716268	-1.0509	-14.5072	1.81e-12	8.42e-11	-1.3182	-2.49355	-0.968397	0.343786	0.95067	-0.0829611	-1.05919	-13.7189	5.3e-12	2.54e-10	-1.24657	-2.37277	-0.913013	0.0928805	0.520415	-1.3182	-2.49355	Q8BWR8	Rhpn2	Rhpn2_S639	S	639	KISKKLSFLSWGT	67.8244	U	K.LS#FLSWGTSK.N	0	0	1
Q9D819_S275	7.8173	8.44815	7.93215	8.49661	11.8825	7.93e-11	2.02e-09	0.630847	1.54847	2.05226	0.0527213	0.523004	0.114849	1.08286	12.7952	1.99e-11	6e-10	0.679304	1.60137	0.968093	0.343934	0.95067	0.0484572	1.03416	10.6319	6.03e-10	1.35e-08	0.564455	1.47883	0.912727	0.0929173	0.520415	0.679304	1.60137	Q9D819	Ppa1	Ppa1_S275	S	275	PCESACSLPTDVD	47.5576	U	K.AIVDALPPPCESACS#LPTDVDK.W	0	0	2
P41216_S621	8.4117	8.30197	8.35957	8.25315	-2.0501	0.0529489	0.0905608	-0.109735	-1.07903	-0.924008	0.3659	0.900512	-0.0521345	-1.0368	-2.96219	0.00739665	0.0163678	-0.158556	-1.11617	-0.967417	0.344264	0.95067	-0.0488212	-1.03442	-1.9882	0.0598803	0.104768	-0.106422	-1.07655	-0.91209	0.0930135	0.520415	-0.158556	-1.11617	P41216	Acsl1	Acsl1_S621	S	621	KRGLQGSFEELCR	5000	R	R.GLQGS#FEELCR.N	0	0	1
Q6KCD5_S318	6.03699	5.84223	6.02062	5.75494	-2.03206	0.0548918	0.0934367	-0.194757	-1.14453	-0.162072	0.872787	0.993612	-0.0163737	-1.01141	-2.94291	0.00772925	0.0170065	-0.282056	-1.21593	-0.966107	0.344904	0.95067	-0.0872987	-1.06238	-2.77207	0.0113714	0.0255541	-0.265682	-1.2022	-0.910854	0.0931737	0.520415	-0.282056	-1.21593	Q6KCD5	Nipbl	Nipbl_S318	S	318	PDILLDSPERKQK	5000	R	R.DVPPDILLDS#PERK.Q	0	0	1
Q5SXY1_S847	7.434	7.67932	7.50356	7.77291	2.38658	0.0264182	0.049763	0.245318	1.18535	0.642014	0.527759	0.950166	0.0695628	1.0494	3.29712	0.0034081	0.00829619	0.338913	1.2648	0.965773	0.345067	0.95067	0.0935949	1.06703	2.62037	0.0159256	0.0340571	0.26935	1.20526	0.910539	0.0932017	0.520415	0.338913	1.2648	Q5SXY1	Specc1	Specc1_S847	S	847	VHKTPRSPLSGIP	109.461	R	R.S#PLSGIPVR.T	0	0	2
Q80XI6_S796	4.49927	4.67585	4.47627	4.82632	1.08011	0.292251	0.385164	0.176576	1.1302	-0.133483	0.895073	0.994134	-0.023002	-1.01607	2.00053	0.0584385	0.0986429	0.327045	1.25444	0.976252	0.33997	0.95067	0.150469	1.10993	2.14123	0.0440493	0.080431	0.350047	1.2746	NA	NA	NA	NA	NA	Q80XI6	Map3k11	Map3k11_S796	S	796	RPSPLPSPQPAPR	92.4029	U	R.IDPWSFVSAGPRPSPLPS#PQPAPR.R	0	0	1
Q9Z0U1_S213	10.2778	10.5301	10.311	10.568	6.04393	5.18e-06	2.75e-05	0.252252	1.19106	0.754839	0.458665	0.939374	0.0332084	1.02329	6.95219	6.94e-07	4.57e-06	0.290159	1.22278	0.963346	0.346256	0.95067	0.0379071	1.02662	6.15651	4.02e-06	2.48e-05	0.256951	1.19495	0.908251	0.0934937	0.520415	0.290159	1.22278	Q9Z0U1	Tjp2	Tjp2_S213	S	213	DHSRGRSIDRDYD	266.4	R	R.S#IDRDYDRDYER.S	0	0	7
Q9CY50_S281	9.22302	9.53772	9.14292	9.61141	3.87521	0.000865444	0.00247643	0.314699	1.24375	-0.935708	0.359981	0.900434	-0.0800976	-1.05709	4.78264	9.84e-05	0.00036267	0.38839	1.30893	0.962475	0.346682	0.95067	0.0736909	1.05241	5.76896	9.72e-06	5.36e-05	0.468487	1.38366	NA	NA	NA	NA	NA	Q9CY50	Ssr1	Ssr1_S281	S	281	KRAQKRSVGSDEx	56.6374	U	K.RS#VGSDE.-	0	0	2
G5E870_S340	9.55721	8.96181	9.49277	8.88932	-7.4537	2.39e-07	1.9e-06	-0.595405	-1.5109	-0.76534	0.452522	0.939308	-0.0644427	-1.04568	-8.36112	3.8e-08	3.77e-07	-0.66789	-1.58875	-0.962461	0.346689	0.95067	-0.0724849	-1.05153	-7.55438	1.94e-07	1.81e-06	-0.603447	-1.51934	-0.907417	0.0936014	0.520415	-0.66789	-1.58875	G5E870	Trip12	Trip12_S340	S	340	STSRRGSGLGKRG	5000	R	R.RGS#GLGK.R	0	0	1
Q61233_S5	9.50448	10.192	9.46254	10.2672	8.26589	4.59e-08	4.52e-07	0.687503	1.61049	-0.478346	0.63731	0.961078	-0.0419378	-1.0295	9.17065	8.07e-09	9.79e-08	0.762755	1.69673	0.959641	0.348074	0.95067	0.0752519	1.05354	9.67487	3.2e-09	5.34e-08	0.804692	1.74677	NA	NA	NA	NA	NA	Q61233	Lcp1	Lcp1_S5	S	5	xxMARGSVSDEEM	94.5013	R	R.GS#VSDEEMMELR.E	0	0	6
O70152_S13	8.70962	8.68689	8.54088	8.40499	-0.152763	0.880032	0.910601	-0.0227336	-1.01588	-1.07572	0.294168	0.859065	-0.168743	-1.12408	-2.04704	0.0532746	0.0912521	-0.304631	-1.2351	-2.00918	0.0574457	0.736709	-0.281898	-1.21579	-0.913132	0.371461	0.478697	-0.135888	-1.09877	-0.913132	0.0939824	0.520415	-0.304631	-1.2351	O70152	Dpm1	Dpm1_S13	S	13	SRSLAASPRPPQG	189.135	U	R.SLAAS#PRPPQGR.S	0	0	2
P63038_T164	7.61597	7.46896	7.57983	7.40069	-1.94173	0.065603	0.108878	-0.147007	-1.10727	-0.452818	0.655289	0.966604	-0.0361369	-1.02536	-2.84355	0.00968301	0.0207039	-0.215283	-1.16093	-0.956529	0.349607	0.95067	-0.0682764	-1.04846	-2.36624	0.0275844	0.0541914	-0.179146	-1.13221	-0.901824	0.09435	0.520415	-0.215283	-1.16093	P63038	Hspd1	Hspd1_T164	T	164	QSKPVTTPEEIAQ	11.6772	R	K.PVTT#PEEIAQVATISANGDK.D	0	0	1
Q8BTI8_S533	4.82516	4.84988	4.74982	4.6238	0.193313	0.848558	0.885924	0.0247146	1.01728	-0.559093	0.581968	0.958096	-0.0753453	-1.05361	-1.57504	0.130081	0.195627	-0.201366	-1.14979	-1.87562	0.0745735	0.785812	-0.22608	-1.16965	-0.985707	0.335415	0.441926	-0.12602	-1.09128	NA	NA	NA	NA	NA	Q8BTI8	Srrm2	Srrm2_S533	S	533	RRGRSRSPQRPGW	166.942	R	R.S#PQRPGWSR.S	1	1	1
Q9CQX2_S19	8.24007	8.10189	8.13475	8.0248	-1.61745	0.120593	0.183664	-0.138184	-1.10052	-1.16948	0.255215	0.840092	-0.105317	-1.07573	-2.5197	0.0198445	0.0388938	-0.215266	-1.16092	-0.956981	0.349384	0.95067	-0.077082	-1.05488	-1.28696	0.212011	0.305493	-0.109949	-1.07919	-0.90225	0.0943857	0.520415	-0.215266	-1.16092	Q9CQX2	Cyb5b	Cyb5b_S19	S	19	VEGSEPSVTYYRL	117.631	U	K.VEGSEPS#VTYYR.L	0	0	2
Q61033_T74	6.20209	5.49996	6.13662	5.38413	-5.45799	2e-05	8.84e-05	-0.70213	-1.62691	-0.482817	0.634184	0.960578	-0.0654706	-1.04643	-6.35835	2.55e-06	1.44e-05	-0.817955	-1.76291	-0.954978	0.350373	0.95067	-0.115825	-1.08359	-5.84942	8.08e-06	4.57e-05	-0.752485	-1.68469	-0.900362	0.0945153	0.520415	-0.817955	-1.76291	Q61033	Tmpo	Tmpo_T74	T	74	DEEREPTPVLGSG	67.1804	R	K.GPPDFSSDEEREPT#PVLGSGASVGR.G	0	0	2
Q99K30_S573	9.3209	10.3229	9.46684	10.4145	9.84482	2.36e-09	3.57e-08	1.00203	2.00281	1.36033	0.188044	0.784427	0.145947	1.10646	10.7446	4.99e-10	8.99e-09	1.09361	2.13407	0.954338	0.350689	0.95067	0.0915795	1.06554	9.31067	6.22e-09	9.58e-08	0.947661	1.92874	0.899759	0.0945938	0.520415	1.09361	2.13407	Q99K30	Eps8l2	Eps8l2_S573	S	573	KYWGPASPTHKLP	68.9113	U	K.YWGPAS#PTHK.L	0	0	2
Q9EQ32_S656	9.32188	9.02201	9.35346	8.97508	-5.74132	1.04e-05	4.96e-05	-0.299862	-1.23103	0.573674	0.572236	0.958096	0.0315831	1.02213	-6.63999	1.37e-06	8.24e-06	-0.346799	-1.27174	-0.953186	0.351259	0.95067	-0.0469366	-1.03307	-7.2447	3.72e-07	3.21e-06	-0.378382	-1.29988	NA	NA	NA	NA	NA	Q9EQ32	Pik3ap1	Pik3ap1_S656	S	656	LKRLRESITRRRK	77.836	R	R.LRES#ITR.R	0	0	2
Q99KG5_T283	8.81901	9.16617	8.84209	9.23076	4.8154	9.1e-05	0.000335424	0.347155	1.27205	0.303679	0.764339	0.982812	0.0230773	1.01612	5.71136	1.11e-05	5.28e-05	0.411747	1.3303	0.950302	0.352688	0.9523	0.0645916	1.04579	5.39125	2.33e-05	0.0001158	0.388669	1.30919	0.895953	0.0950895	0.520415	0.411747	1.3303	Q99KG5	Lsr	Lsr_T283	T	283	HLSPAKTPPPPPA	500.671	R	K.T#PPPPPAMIPMRPPYGYPGDFDR.T	0	0	4
Q8BTI8_S351	7.57407	7.83685	7.49056	7.89249	4.21173	0.000386234	0.00122014	0.262781	1.19979	-1.26989	0.217912	0.817301	-0.0835178	-1.0596	5.10345	4.59e-05	0.000185163	0.318418	1.24696	0.945819	0.354918	0.952803	0.0556372	1.03932	6.44204	2.12e-06	1.42e-05	0.401936	1.32128	NA	NA	NA	NA	NA	Q8BTI8	Srrm2	Srrm2_S351	S	351	AVRPSPSPERSST	276.061	R	K.SAVRPS#PS#PER.S	1	1	1
Q3UIL6-2_T586	5.85111	5.73717	5.93284	5.64586	-1.12167	0.27457	0.366963	-0.113936	-1.08218	0.763358	0.453678	0.939374	0.0817336	1.05829	-2.02061	0.0561571	0.0952417	-0.205246	-1.15288	-0.953463	0.351122	0.95067	-0.0913106	-1.06534	-2.82526	0.0100909	0.0229751	-0.28698	-1.22008	NA	NA	NA	NA	NA	Q3UIL6-2	Plekha7	Plekha7_T586	T	586	PPRRPHTPAERVT	5000	R	R.RPHT#PAER.V	0	0	1
B1AQJ2_S578	4.37921	4.1078	4.47961	3.92354	-1.31554	0.202407	0.283394	-0.271403	-1.20698	0.461679	0.649023	0.964823	0.100399	1.07207	-2.20869	0.0383586	0.0688765	-0.455665	-1.37141	-0.947326	0.354167	0.952803	-0.184261	-1.13624	-2.69534	0.0134939	0.0295923	-0.556064	-1.47025	NA	NA	NA	NA	NA	B1AQJ2	Usp36	Usp36_S578	S	578	DTIFSTSPKLLAR	47.0925	R	R.DTIFSTS#PK.L	0	0	1
Q9D0J8_S5	8.78605	8.73767	8.84219	8.67432	-0.793543	0.436271	0.531137	-0.0483753	-1.0341	0.873645	0.392119	0.914272	0.0561393	1.03968	-1.83268	0.0809609	0.129968	-0.111723	-1.08052	-1.10217	0.282765	0.935795	-0.0633472	-1.04489	-2.75359	0.0118516	0.0264779	-0.167862	-1.12339	NA	NA	NA	NA	NA	Q9D0J8	Ptms	Ptms_S5	S	5	xxMSEKSVEAAAE	532.849	U	K.S#VEAAAELSAK.D	0	0	7
P14901_S229	8.01516	8.00347	7.97588	7.90166	-0.156406	0.877196	0.908475	-0.0116928	-1.00814	-0.498405	0.62334	0.960578	-0.0392757	-1.0276	-1.51823	0.143758	0.212742	-0.113501	-1.08185	-1.44443	0.163264	0.883221	-0.101808	-1.07312	-0.992864	0.331996	0.438665	-0.0742254	-1.0528	-0.992864	0.0964095	0.520415	-0.113501	-1.08185	P14901	Hmox1	Hmox1_S229	S	229	EEHKDQSPSQMAS	99.6251	U	K.DQS#PSQMASLR.Q	0	0	3
Q99P72_S109	7.67321	7.9064	7.75384	7.9713	3.1718	0.00456448	0.0107608	0.233193	1.17543	1.04048	0.30986	0.870793	0.0806351	1.05748	4.05449	0.000563253	0.00170517	0.29809	1.22952	0.936235	0.359716	0.954141	0.0648962	1.04601	2.95772	0.00747249	0.0177893	0.217454	1.16268	0.882691	0.0968306	0.520415	0.29809	1.22952	Q99P72	Rtn4	Rtn4_S109	S	109	QPSWERSPAASAP	136.252	R	R.S#PAASAPSLPPAAAVLPSK.L	0	0	2
Q8VDZ4_S636	10.0418	10.3142	10.1656	10.3904	3.1518	0.00478129	0.0112159	0.272443	1.20785	1.35896	0.188471	0.785492	0.123823	1.08962	4.03281	0.000593309	0.00178685	0.348598	1.27332	0.934458	0.36061	0.954141	0.0761553	1.0542	2.60034	0.016642	0.0353938	0.224775	1.16859	0.881015	0.097052	0.520415	0.348598	1.27332	Q8VDZ4	Zdhhc5	Zdhhc5_S636	S	636	YLGRSISYSSQKA	36.9222	U	R.SIS#YSSQK.A	0	0	3
Q9ERG0_S607	10.3271	11.0967	10.468	11.1823	7.90311	9.49e-08	8.58e-07	0.769602	1.7048	1.37329	0.18404	0.783704	0.140964	1.10264	8.78245	1.68e-08	1.84e-07	0.855231	1.80905	0.932675	0.361509	0.954141	0.0856292	1.06115	7.33487	3.07e-07	2.73e-06	0.714266	1.64065	0.879334	0.0972744	0.520415	0.855231	1.80905	Q9ERG0	Lima1	Lima1_S607	S	607	KSPKASSPSLRKG	33.2921	R	K.ASS#PSLR.K	0	0	3
C0HKD8_T267	6.50113	6.25453	6.51814	6.18797	-3.24888	0.00381481	0.00918044	-0.246604	-1.18641	0.212498	0.833753	0.98636	0.017002	1.01185	-4.12572	0.000474783	0.00146307	-0.31316	-1.24243	-0.930028	0.362847	0.954141	-0.066556	-1.04721	-4.34971	0.000277357	0.000977162	-0.330162	-1.25715	NA	NA	NA	NA	NA	C0HKD8	Mfap1a	Mfap1a_T267	T	267	ALDALNTDDENDE	41.3332	R	R.SLAALDALNT#DDENDEEEYEAWK.V	0	0	1
Q3UMF0_T304	7.4772	8.18327	7.65036	8.23941	11.0129	3.19e-10	6.24e-09	0.706071	1.63136	2.56228	0.0180878	0.327059	0.173162	1.12753	11.8884	7.85e-11	1.84e-09	0.762207	1.69608	0.928689	0.363525	0.954141	0.0561361	1.03968	9.18756	7.82e-09	1.16e-07	0.589045	1.50425	0.875576	0.097773	0.520415	0.762207	1.69608	Q3UMF0	Cobll1	Cobll1_T304	T	304	TASAPATPLVSKH	109.017	R	R.EQTASAPAT#PLVSK.H	0	0	2
Q80TP3_S2022	5.64113	5.88611	5.67254	5.97565	2.39536	0.0259288	0.0489675	0.244982	1.18508	0.291337	0.773631	0.983004	0.0314078	1.02201	3.2708	0.00362446	0.00875409	0.334517	1.26095	0.928542	0.363599	0.954141	0.0895343	1.06403	2.9637	0.00737123	0.0175752	0.303109	1.2338	0.875438	0.0977945	0.520415	0.334517	1.26095	Q80TP3	Ubr5	Ubr5_S2022	S	2022	FFRRSDSMTFLGC	54.2174	R	R.RSDS#MTFLGCIPPNPFEVPLAEAIPLADQPHLLQPNAR.K	0	0	1
Q8BWA8_S195	6.96931	5.76265	6.93456	5.66192	-10.4799	7.81e-10	1.37e-08	-1.20666	-2.30802	-0.286271	0.777455	0.983004	-0.0347442	-1.02438	-11.3547	1.83e-10	3.87e-09	-1.30739	-2.47493	-0.927923	0.363913	0.954141	-0.100731	-1.07232	-11.053	2.99e-10	7.55e-09	-1.27264	-2.41604	-0.874854	0.097869	0.520415	-1.30739	-2.47493	Q8BWA8	Arhgef19	Arhgef19_S195	S	195	PERRRFSASELMT	42.9265	R	R.RFS#ASELMTR.L	0	0	1
Q6PEV3_S235	5.40968	6.63233	5.60597	6.72845	11.1206	2.68e-10	5.43e-09	1.22265	2.33376	1.69378	0.104978	0.670158	0.196296	1.14575	11.9949	6.66e-11	1.62e-09	1.31878	2.49454	0.927319	0.364219	0.954141	0.0961231	1.0689	10.2095	1.24e-09	2.43e-08	1.12248	2.17721	0.874284	0.0979448	0.520415	1.31878	2.49454	Q6PEV3	Wipf2	Wipf2_S235	S	235	PVKPPPSPVNIRT	5000	U	R.EGHPAPPPVKPPPS#PVNIR.T	0	0	1
A0A571BEG9_S32	5.86787	5.90819	5.92363	5.9963	0.5145	0.612235	0.69324	0.0403143	1.02834	0.67505	0.506954	0.949491	0.0557556	1.0394	1.63903	0.115991	0.177423	0.128428	1.0931	1.19275	0.246172	0.909672	0.0881142	1.06298	0.927467	0.364143	0.471087	0.0726729	1.05166	0.927467	0.0981642	0.520415	0.128428	1.0931	A0A571BEG9	Tnks1bp1	Tnks1bp1_S32	S	32	DAGRLRSPEPQAH	238.176	U	R.LRS#PEPQAHPPSGSGGLLGWAQK.D	0	0	1
Q9WTX2_S167	5.00053	5.43229	5.17396	5.55106	3.17139	0.00456876	0.0107608	0.431756	1.34887	1.20856	0.240166	0.832873	0.173434	1.12774	4.04381	0.000577868	0.00174487	0.550527	1.46462	0.925334	0.365226	0.954141	0.118771	1.08581	2.76987	0.0114275	0.0256608	0.377093	1.29872	0.872413	0.098194	0.520415	0.550527	1.46462	Q9WTX2	Prkra	Prkra_S167	S	167	TICRLESFMETGK	135.749	U	R.LES#FMETGK.G	0	0	1
Q9JIX8_S898	8.99609	8.89505	8.88522	8.8366	-1.80907	0.0846724	0.135634	-0.101048	-1.07255	-1.88315	0.0735013	0.613215	-0.110876	-1.07988	-2.85541	0.00942708	0.0202625	-0.159493	-1.11689	-1.10982	0.279533	0.934095	-0.0584451	-1.04134	-0.870403	0.393848	0.501153	-0.0486177	-1.03427	-0.870403	0.0984834	0.520415	-0.159493	-1.11689	Q9JIX8	Acin1	Acin1_S898	S	898	ADDSRISEDETER	105.27	R	R.IS#EDETER.N	0	0	3
O09106_S409	5.85619	5.6361	5.84152	5.52031	-1.65536	0.112609	0.173047	-0.220099	-1.16481	-0.104722	0.917583	0.994134	-0.0146772	-1.01023	-2.52622	0.0195656	0.0384446	-0.335889	-1.26215	-0.923683	0.366066	0.954141	-0.11579	-1.08357	-2.41583	0.0248204	0.0498558	-0.321212	-1.24938	-0.870857	0.0985053	0.520415	-0.335889	-1.26215	O09106	Hdac1	Hdac1_S409	S	409	KRISICSSDKRIA	28.5681	U	R.ISICS#SDK.R	0	0	1
Q99KW3-2_S1602	5.91496	6.15332	6.15522	6.25392	2.1016	0.0477398	0.0827787	0.238366	1.17966	2.00963	0.0573941	0.541411	0.240265	1.18121	2.98849	0.00696514	0.0155461	0.338959	1.26484	0.940695	0.357478	0.954141	0.100593	1.07221	0.870152	0.393982	0.501187	0.0986939	1.0708	0.870152	0.098507	0.520415	0.338959	1.26484	Q99KW3-2	Triobp	Triobp_S1602	S	1602	LDYVELSPLAPSS	160.251	R	K.ADGPRPSLDYVELS#PLAPSSPQR.M	0	0	1
O88343_S1029	6.85897	6.47731	6.72773	6.3523	-2.65445	0.0147728	0.030083	-0.381665	-1.30284	-0.865933	0.39624	0.914272	-0.131241	-1.09524	-3.52388	0.00199806	0.00517269	-0.506675	-1.42077	-0.922171	0.366836	0.954141	-0.125009	-1.09051	-2.61111	0.0162532	0.0346779	-0.375433	-1.29723	-0.869431	0.0985928	0.520415	-0.506675	-1.42077	O88343	Slc4a4	Slc4a4_S1029	S	1029	KKGSLDSDNDDSD	30.0769	R	K.GSLDS#DNDDSDCPYSEK.V	0	0	1
A2APT9_S95	4.28206	4.73823	3.8248	4.88578	2.70767	0.0131293	0.0271163	0.456172	1.3719	-2.57484	0.0175981	0.319447	-0.457259	-1.37293	3.58344	0.00173502	0.00459672	0.603716	1.51963	0.928894	0.36342	0.954141	0.147545	1.10768	6.29756	2.93e-06	1.88e-05	1.06098	2.08634	NA	NA	NA	NA	NA	A2APT9	Klhdc7a	Klhdc7a_S95	S	95	SKGAGTSLDYSLV	11.5227	U	K.GAGTS#LDYSLVDPEDPCILDISR.S	0	0	1
P31786_Y29	8.33171	8.645	8.30747	8.72248	3.50926	0.0020684	0.00532513	0.313295	1.24254	-0.257571	0.799227	0.983004	-0.0242389	-1.01694	4.37706	0.000259744	0.000857874	0.390769	1.31109	0.920432	0.367723	0.954141	0.0774735	1.05517	4.64856	0.000135548	0.000527206	0.415008	1.33331	NA	NA	NA	NA	NA	P31786	Dbi	Dbi_Y29	Y	29	EEMLFIYSHFKQA	9.05331	R	K.TQPTDEEMLFIY#SHFK.Q	0	0	2
Q52KI8_S657	9.29947	9.56833	9.28367	9.61083	5.48638	1.87e-05	8.36e-05	0.26886	1.20486	-0.305934	0.762645	0.982761	-0.0158033	-1.01101	6.35348	2.58e-06	1.45e-05	0.311352	1.24087	0.919696	0.368098	0.954141	0.0424922	1.02989	6.67596	1.27e-06	9.1e-06	0.327156	1.25454	NA	NA	NA	NA	NA	Q52KI8	Srrm1	Srrm1_S657	S	657	KRRVSHSPPPKQR	5000	R	R.RVS#HS#PPPK.Q	1	1	2
Q9CYI0_S18	7.7816	7.91887	7.675	7.96722	2.45711	0.022718	0.0437145	0.137274	1.09983	-1.81016	0.0844971	0.639508	-0.106601	-1.07669	3.32245	0.00321175	0.00788848	0.185619	1.1373	0.91783	0.369052	0.954141	0.0483448	1.03408	5.23053	3.4e-05	0.000160778	0.29222	1.22452	NA	NA	NA	NA	NA	Q9CYI0	Q9CYI0	Q9CYI0_S18	S	18	DEKELESSEEGGS	4.99288	R	K.ELES#SEEGGSAEER.R	0	0	2
Q60953_S17	9.6256	9.47016	9.66701	9.42922	-3.28371	0.00351666	0.00854256	-0.155436	-1.11376	0.830008	0.415801	0.925396	0.0414141	1.02912	-4.14863	0.000449381	0.00139488	-0.196377	-1.14582	-0.917383	0.369281	0.954141	-0.0409413	-1.02878	-5.02354	5.55e-05	0.00024519	-0.237792	-1.17919	NA	NA	NA	NA	NA	Q60953	Pml	Pml_S17	S	17	VPAPPGSPCRQQD	5000	R	K.VPAPPGS#PCR.Q	0	0	4
E9Q3C1_S470	7.77703	7.85199	7.76866	7.90841	1.15885	0.259429	0.350353	0.0749583	1.05333	-0.122843	0.903391	0.994134	-0.0083757	-1.00582	2.03111	0.0549948	0.0935437	0.131379	1.09534	0.925174	0.365308	0.954141	0.0564207	1.03988	2.1606	0.0423416	0.0778865	0.139755	1.10172	NA	NA	NA	NA	NA	E9Q3C1	C2cd2	C2cd2_S470	S	470	SKTFSSSDTELLV	4.41255	R	K.TFSSS#DTELLVLNGSDPVAEVAIR.Q	0	0	2
Q8BTI8_S1400	9.55325	9.82526	9.44658	9.86857	5.41772	2.19e-05	9.63e-05	0.272018	1.2075	-2.01538	0.056743	0.539734	-0.106664	-1.07674	6.28026	3.04e-06	1.69e-05	0.315326	1.24429	0.914861	0.370573	0.954141	0.0433073	1.03047	8.40466	3.49e-08	4.15e-07	0.42199	1.33977	NA	NA	NA	NA	NA	Q8BTI8	Srrm2	Srrm2_S1400	S	1400	RSRSGSSPGLRDG	57.3079	R	R.SGS#S#PGLR.D	1	1	2
Q9CQ73_S102	7.70125	8.17173	7.77579	8.24077	5.87043	7.7e-06	3.83e-05	0.470486	1.38558	0.882385	0.387484	0.914235	0.0745441	1.05303	6.73181	1.12e-06	6.96e-06	0.539521	1.45349	0.913627	0.371207	0.954141	0.069035	1.04901	5.80169	9.01e-06	5.02e-05	0.464977	1.3803	0.861375	0.099672	0.520415	0.539521	1.45349	Q9CQ73	Pkp2	Pkp2_S102	S	102	DFVGRQSPVTRDY	60.8963	U	K.LHVVENDFVGRQS#PVTR.D	0	0	3
Q6PGL7_S723	6.89297	7.21492	7.07193	7.27522	4.59679	0.000153417	0.000532432	0.321946	1.25002	2.42412	0.0243842	0.382815	0.178963	1.13207	5.45788	2e-05	8.96e-05	0.382255	1.30338	0.913323	0.371363	0.954141	0.0603083	1.04269	2.90263	0.00847095	0.0197613	0.203292	1.15132	0.861089	0.0997105	0.520415	0.382255	1.30338	Q6PGL7	Washc2	Washc2_S723	S	723	KVPLLFSDEEDSE	31.2286	R	K.VPLLFS#DEEDSEVPSGVKPEDLK.V	0	0	1
Q2NL51_S278	10.1653	9.66874	10.068	9.62266	-9.2441	7.04e-09	8.94e-08	-0.496548	-1.41083	-1.71777	0.10044	0.66678	-0.0972614	-1.06974	-10.102	1.5e-09	2.36e-08	-0.542628	-1.45662	-0.909898	0.373125	0.954141	-0.0460801	-1.03246	-8.29127	4.36e-08	5.02e-07	-0.445367	-1.36166	-0.85786	0.100146	0.520415	-0.542628	-1.45662	Q2NL51	Gsk3a	Gsk3a_S278	S	278	RGEPNVSYICSRY	125.689	R	R.GEPNVS#YICSR.Y	0	0	4
Q6ZPR6_S1197	5.99574	6.37752	6.18896	6.4455	4.80467	9.34e-05	0.000343296	0.381783	1.30295	2.30688	0.031266	0.427332	0.193222	1.14331	5.66021	1.25e-05	5.86e-05	0.449764	1.36582	0.907435	0.374396	0.954141	0.0679817	1.04825	3.22855	0.00400003	0.0102867	0.256543	1.19461	0.855538	0.100459	0.520415	0.449764	1.36582	Q6ZPR6	Ibtk	Ibtk_S1197	S	1197	AWAPLHSPLSRSF	50.8692	R	K.PANAWAPLHS#PLSR.S	0	0	1
Q9JLV1_S360	10.7548	10.9847	10.7808	11.0294	4.39319	0.000249881	0.000821795	0.229852	1.17271	0.470333	0.642929	0.963575	0.025939	1.01814	5.24754	3.27e-05	0.00013768	0.274552	1.20962	0.906176	0.375047	0.954141	0.0446997	1.03147	4.75177	0.000105933	0.000426946	0.248613	1.18806	0.854351	0.10062	0.520415	0.274552	1.20962	Q9JLV1	Bag3	Bag3_S360	S	360	KPVSQKSPPPAEK	5000	U	K.S#PPPAEK.V	0	0	4
B1ART2_S1039	6.58811	6.94744	6.41743	7.02229	4.09555	0.000510424	0.00156254	0.359327	1.28283	-1.84551	0.0790045	0.623437	-0.170676	-1.12559	4.94865	6.63e-05	0.000257157	0.434175	1.35114	0.904857	0.375729	0.954141	0.0748483	1.05325	6.894	7.87e-07	6.06e-06	0.604852	1.52082	NA	NA	NA	NA	NA	B1ART2	Vps13d	Vps13d_S1039	S	1039	TGSLRDSRAQSPV	92.2333	R	K.NLSFDIPTGSLRDS#R.A	0	0	1
Q3UMB5_S416	6.24941	7.47927	6.75734	7.55963	13.0544	1.36e-11	4.46e-10	1.22987	2.34546	5.11475	4.47e-05	0.00433061	0.507931	1.42201	13.9074	4.08e-12	1.57e-10	1.31023	2.4798	0.904692	0.375815	0.954141	0.0803574	1.05728	8.51594	2.81e-08	3.42e-07	0.802295	1.74387	0.852952	0.10081	0.520415	1.31023	2.4798	Q3UMB5	Smcr8	Smcr8_S416	S	416	VLISVGSYKSSVE	196.246	R	K.VLISVGS#YK.S	0	0	1
Q9R078_S182	7.60953	7.6982	7.6149	7.75577	1.31865	0.201381	0.282213	0.0886705	1.06339	0.0757974	0.940292	0.994174	0.00537257	1.00373	2.17491	0.0411188	0.0731814	0.146248	1.10669	0.9082	0.374001	0.954141	0.0575777	1.04072	2.09501	0.048379	0.0874095	0.140876	1.10257	0.856259	0.100899	0.520415	0.146248	1.10669	Q9R078	Prkab1	Prkab1_S182	S	182	VSELSSSPPGPYH	25.7726	U	K.CSDVSELSSS#PPGPYHQEPYMSKPEER.F	0	0	4
Q5HZI1_T423	4.75818	4.6335	4.9192	4.47549	-0.882566	0.387388	0.48185	-0.124683	-1.09027	1.08124	0.291761	0.857567	0.161013	1.11807	-2.00105	0.0583784	0.0985773	-0.282695	-1.21646	-1.18633	0.248641	0.909672	-0.158012	-1.11575	-3.14078	0.00490494	0.0123407	-0.443707	-1.3601	NA	NA	NA	NA	NA	Q5HZI1	Mtus1	Mtus1_T423	T	423	KAGCMSTPVEQPP	30.3581	R	K.AGCMST#PVEQPPNLSFR.L	0	0	1
Q9Z0U1_S395	8.36758	9.17878	8.37324	9.21964	16.915	9e-14	7.53e-12	0.811204	1.75468	0.112037	0.91185	0.994134	0.00566364	1.00393	17.7669	3.4e-14	3.51e-12	0.852056	1.80507	0.903512	0.376426	0.954141	0.0408522	1.02872	17.6488	3.88e-14	4.55e-12	0.846392	1.798	0.85184	0.10096	0.520415	0.852056	1.80507	Q9Z0U1	Tjp2	Tjp2_S395	S	395	ESNRSFSPEERRQ	48.7781	R	R.SFS#PEER.R	0	0	2
Q8BH65_S124	8.99674	8.76417	8.93289	8.71918	-4.40376	0.000243627	0.000802933	-0.232572	-1.17493	-1.14694	0.26421	0.846748	-0.063849	-1.04525	-5.25559	3.21e-05	0.000135466	-0.277559	-1.21214	-0.903507	0.376429	0.954141	-0.0449872	-1.03167	-4.04661	0.000573995	0.00184506	-0.21371	-1.15967	-0.851834	0.100961	0.520415	-0.277559	-1.21214	Q8BH65	Dennd6a	Dennd6a_S124	S	124	SSGRRVSLHCLLD	5000	R	R.RVS#LHCLLDEFDK.D	0	0	4
Q62318_S594	7.36844	7.60102	7.33351	7.67106	2.82526	0.0100908	0.0217394	0.232581	1.17493	-0.402587	0.69129	0.977871	-0.0349345	-1.02451	3.67606	0.00139216	0.00377002	0.30262	1.23338	0.902413	0.376996	0.954141	0.0700398	1.04975	4.10043	0.000504484	0.00164862	0.337555	1.26361	NA	NA	NA	NA	NA	Q62318	Trim28	Trim28_S594	S	594	EGPRLASPSGSTS	108.983	U	R.LAS#PSGSTSSGLEVVAPEVTSAPVSGPGILDDSATICR.V	0	0	3
Q99LB7_S449	7.18403	7.64932	7.19466	7.70222	7.46595	2.33e-07	1.86e-06	0.465287	1.38059	0.161827	0.872978	0.993612	0.0106308	1.0074	8.31476	4.17e-08	4.08e-07	0.518186	1.43215	0.900298	0.378095	0.954141	0.0528989	1.03735	8.14418	5.84e-08	6.5e-07	0.507555	1.42164	0.848809	0.101372	0.520415	0.518186	1.43215	Q99LB7	Sardh	Sardh_S449	S	449	IRRFHHSLTDHTR	54.4068	U	R.FHHS#LTDHTR.W	0	0	1
Q69ZS7_S63	3.69525	3.89635	4.044	4.17266	1.32658	0.198788	0.279252	0.201094	1.14957	2.18255	0.0404788	0.479826	0.348746	1.27345	3.1494	0.0048079	0.01116	0.477413	1.39224	1.93339	0.0666792	0.764155	0.276318	1.2111	0.848787	0.405501	0.511326	0.128666	1.09328	0.848787	0.10138	0.520415	0.477413	1.39224	Q69ZS7	Hbs1l	Hbs1l_S63	S	63	LRESSNSLLNHQL	24.0719	R	R.ESSNS#LLNHQLSEIDQAR.L	0	0	1
Q62266_S135	6.16291	7.07004	6.1772	7.15548	9.0065	1.1e-08	1.31e-07	0.907133	1.87532	0.134599	0.894201	0.994134	0.0142901	1.00995	9.85475	2.32e-09	3.45e-08	0.992569	1.98972	0.899702	0.378405	0.954141	0.0854353	1.06101	9.71287	2.99e-09	5.04e-08	0.978278	1.97011	0.848247	0.101449	0.520415	0.992569	1.98972	Q62266	Sprr1a	Sprr1a_S135	S	135	PSTVTPSPYQQKT	152.973	U	K.APEPCHPVVPEPCPSTVTPS#PYQQK.T	0	0	2
Q9D0F9_S505	9.92784	9.83509	9.77702	9.72256	-1.44023	0.164437	0.23805	-0.0927519	-1.0664	-2.22185	0.0373291	0.4577	-0.150829	-1.11021	-3.18756	0.00440041	0.0103172	-0.205282	-1.15291	-1.85333	0.0778331	0.787821	-0.11253	-1.08112	-0.845521	0.40728	0.513076	-0.0544524	-1.03846	-0.845521	0.101824	0.520415	-0.205282	-1.15291	Q9D0F9	Pgm1	Pgm1_S505	S	505	RIIFRLSGTGSAG	97.5217	R	R.LS#GTGSAGATIR.L	0	0	4
Q9CZY3_S146	6.42793	6.46545	6.41831	6.53921	0.491737	0.627968	0.706065	0.0375117	1.02634	-0.119742	0.905817	0.994134	-0.00962855	-1.0067	1.45869	0.159337	0.23146	0.111275	1.08018	1.02561	0.31666	0.943649	0.0737629	1.05246	1.58491	0.12782	0.198523	0.120903	1.08742	NA	NA	NA	NA	NA	Q9CZY3	Ube2v1	Ube2v1_S146	S	146	PEGQCYSNxxxxx	237.12	R	K.LPQPPEGQCYS#N.-	0	0	1
Q99L02_S236	5.79675	6.38673	5.74365	6.51556	3.85372	0.000911078	0.00259105	0.589983	1.50523	-0.329029	0.745368	0.981404	-0.0530973	-1.03749	4.69524	0.00012124	0.000435061	0.718814	1.64583	0.892557	0.382134	0.954141	0.128831	1.09341	5.04206	5.31e-05	0.000236234	0.771911	1.70753	NA	NA	NA	NA	NA	Q99L02	Pagr1a	Pagr1a_S236	S	236	EGPSPTSPPLRSS	52.9164	R	R.DLFSLDSEGPSPTS#PPLR.S	0	0	1
P54731_S581	8.14396	8.2197	8.0697	8.26827	1.31825	0.201512	0.282312	0.0757349	1.0539	-1.22631	0.233555	0.832872	-0.0742636	-1.05282	2.1636	0.0420829	0.074698	0.124301	1.08998	0.896624	0.380008	0.954141	0.0485659	1.03424	3.45624	0.00234453	0.00643153	0.198564	1.14756	NA	NA	NA	NA	NA	P54731	Faf1	Faf1_S581	S	581	LRIRTPSGEFLER	48.6421	U	R.TPS#GEFLER.R	0	0	2
Q8CIE4_S553	7.5805	7.80043	7.70538	7.87922	2.34691	0.0287368	0.0536521	0.219935	1.16468	1.26423	0.219899	0.819143	0.124882	1.09042	3.18765	0.00439945	0.0103172	0.298723	1.23005	0.891741	0.382561	0.954141	0.0787879	1.05613	1.85504	0.0775781	0.130571	0.17384	1.12806	0.840742	0.102478	0.520415	0.298723	1.23005	Q8CIE4	Parp10	Parp10_S553	S	553	LLATLESPHGGED	147.623	U	R.ELLATLES#PHGGEDR.V	0	0	2
F6S4K9_S204	7.25974	7.3337	7.30763	7.38966	1.12319	0.273941	0.366226	0.0739586	1.0526	0.68986	0.497779	0.949491	0.0478824	1.03375	1.97294	0.061709	0.103412	0.129912	1.09423	0.901296	0.377576	0.954141	0.0559535	1.03955	1.24576	0.22647	0.321792	0.0820297	1.05851	0.84975	0.102604	0.520415	0.129912	1.09423	F6S4K9	Epb41	Epb41_S204	S	204	GGEKADSSEELGA	20.0174	R	K.ADS#SEELGAAAETLETQSGSFLDSPVGNQFPTLIR.S	0	0	2
A6H8H2-2_S1094	8.10107	8.3147	8.26019	8.37314	3.06001	0.00591069	0.0135172	0.213625	1.1596	2.16234	0.0421918	0.48427	0.159122	1.11661	3.89719	0.000821101	0.00237941	0.27207	1.20754	0.88796	0.384545	0.956098	0.0584449	1.04134	1.61789	0.120499	0.189431	0.112948	1.08144	0.837177	0.102963	0.520415	0.27207	1.20754	A6H8H2-2	Dennd4c	Dennd4c_S1094	S	1094	ERSCSFSSESRAG	19.8812	R	R.SCSFS#SESR.A	0	0	2
Q8VH51_S97	10.0062	9.77016	10.0224	9.72445	-4.32328	0.000295517	0.000955649	-0.236089	-1.1778	0.280646	0.781708	0.983004	0.0161547	1.01126	-5.16026	4.02e-05	0.000164922	-0.281796	-1.21571	-0.88776	0.38465	0.956098	-0.045707	-1.03219	-5.45609	2.01e-05	0.000101362	-0.297951	-1.2294	NA	NA	NA	NA	NA	Q8VH51	Rbm39	Rbm39_S97	S	97	FRGRYRSPYSGPK	94.0512	R	R.YRS#PYSGPK.F	0	0	3
P49698_S143	5.82564	6.72736	5.85326	6.81652	8.46335	3.11e-08	3.23e-07	0.901719	1.86829	0.245922	0.808113	0.983004	0.0276188	1.01933	9.30017	6.34e-09	7.97e-08	0.990877	1.98739	0.887583	0.384743	0.956098	0.0891583	1.06375	9.04095	1.03e-08	1.45e-07	0.963258	1.94971	0.836822	0.103011	0.520415	0.990877	1.98739	P49698	Hnf4a	Hnf4a_S143	S	143	ISTRRSSYEDSSL	12.7867	R	R.RSS#YEDSSLPSINALLQAEVLSQQITSPISGINGDIR.A	0	0	1
P52840_T256	9.56927	9.30134	9.54337	9.24152	-3.72573	0.00123679	0.00340282	-0.267929	-1.20408	-0.341655	0.735981	0.981404	-0.0258985	-1.01811	-4.55758	0.000168512	0.000586574	-0.327749	-1.25505	-0.882306	0.387525	0.957655	-0.0598206	-1.04234	-4.19744	0.000399705	0.0013489	-0.301851	-1.23272	-0.831846	0.103696	0.520415	-0.327749	-1.25505	P52840	Sult1a1	Sult1a1_T256	T	256	PFMRKGTIGDWKN	5000	R	K.GT#IGDWK.N	0	0	2
Q60823_S474	6.0558	6.03419	6.40094	6.50274	-0.176395	0.861661	0.896182	-0.0216019	-1.01509	2.67368	0.0141576	0.29037	0.34514	1.27027	3.64963	0.00148253	0.00399149	0.446947	1.36315	4.05811	0.000558378	0.062608	0.468548	1.38372	0.831321	0.415076	0.52075	0.101806	1.07312	NA	NA	NA	NA	NA	Q60823	Akt2	Akt2_S474	S	474	THFPQFSYSASIR	41.294	R	R.THFPQFS#YSASIRE.-	0	0	1
Q8BTI8_S2656	8.68914	8.76417	8.61179	8.80849	1.48556	0.152142	0.22345	0.0750377	1.05339	-1.45272	0.160971	0.752018	-0.077348	-1.05508	2.36285	0.0277832	0.0520452	0.119351	1.08625	0.930505	0.362605	0.954141	0.0443129	1.03119	3.89416	0.000827078	0.00255753	0.196699	1.14607	NA	NA	NA	NA	NA	Q8BTI8	Srrm2	Srrm2_S2656	S	2656	VERRQPSPQPSPR	186.597	R	R.RQPS#PQPSPR.D	0	0	4
Q8BHL8_S252	7.41488	7.72023	7.64063	7.78077	4.18669	0.000410152	0.00128349	0.305354	1.23572	2.93651	0.00784274	0.195942	0.225758	1.16939	5.0167	5.64e-05	0.000222162	0.36589	1.28868	0.880357	0.388556	0.957655	0.0605362	1.04285	1.92135	0.0682618	0.117312	0.140132	1.10201	0.830009	0.10395	0.520415	0.36589	1.28868	Q8BHL8	Psmf1	Psmf1_S252	S	252	FGPIGTSPSGPNP	25.2969	U	R.FDPFGPIGTS#PSGPNPDHLPPPGYDDMYL.-	0	0	2
Q9CUB6_S129	7.85425	8.10618	7.81694	8.16417	3.60267	0.00165756	0.00438901	0.251929	1.1908	-0.506153	0.617983	0.959809	-0.037309	-1.0262	4.43199	0.00022768	0.000766039	0.309922	1.23964	0.879622	0.388945	0.957655	0.0579926	1.04102	4.96552	6.37e-05	0.000275845	0.34723	1.27212	NA	NA	NA	NA	NA	Q9CUB6	Otud1	Otud1_S129	S	129	SPPRRGSSAWLLE	61.8283	U	R.RGS#SAWLLEELLRPDEPAAPNAVR.D	0	0	2
Q8CIN4_S197	8.22066	8.47652	8.31793	8.53211	3.81745	0.000993618	0.0027967	0.255864	1.19405	1.3768	0.182969	0.782182	0.0972712	1.06975	4.64672	0.000136144	0.000482211	0.311446	1.24095	0.87958	0.388968	0.957655	0.055582	1.03928	3.19545	0.00432041	0.0110011	0.214174	1.16004	0.829276	0.104052	0.520415	0.311446	1.24095	Q8CIN4	Pak2	Pak2_S197	S	197	KSIYTRSVIDPIP	422.241	U	R.S#VIDPIPAPVGDSNVDSGAK.S	0	0	2
Q9D7P6_S30	7.98628	6.72975	7.93341	6.65649	-14.2062	2.71e-12	1.15e-10	-1.25652	-2.38919	-0.567062	0.576639	0.958096	-0.0528691	-1.03733	-15.0345	9.07e-13	4.63e-11	-1.32978	-2.51365	-0.878522	0.389528	0.957655	-0.0732603	-1.05209	-14.4368	1.99e-12	1.11e-10	-1.27691	-2.4232	-0.828279	0.104189	0.520415	-1.32978	-2.51365	Q9D7P6	Iscu	Iscu_S30	S	30	LPARELSAPARLY	5000	R	R.ELS#APAR.L	0	0	1
P47809_S88	7.58294	7.96884	7.60032	8.0442	4.23908	0.000361692	0.00114729	0.385893	1.30667	0.181117	0.858	0.993057	0.0173793	1.01212	5.06692	5.01e-05	0.000199108	0.461253	1.37674	0.878061	0.389772	0.957655	0.0753605	1.05362	4.87601	7.88e-05	0.000334983	0.443874	1.36025	0.827844	0.10425	0.520415	0.461253	1.37674	P47809	Map2k4	Map2k4_S88	S	88	SGKLKISPEQHWD	259.633	R	K.LKIS#PEQHWDFTAEDLK.D	0	0	1
Q80VC9-14_S390	6.72931	7.1043	6.88568	7.18773	3.71054	0.00128239	0.00350752	0.374986	1.29683	1.46784	0.156857	0.750683	0.156364	1.11447	4.53607	0.00017742	0.000613903	0.458414	1.37403	0.875601	0.391079	0.957655	0.0834273	1.05953	2.98883	0.00695979	0.0166798	0.30205	1.2329	0.825524	0.104571	0.520415	0.458414	1.37403	Q80VC9-14	Camsap3	Camsap3_S390	S	390	FRHPLLSPGGPQS	241.807	R	R.HPLLS#PGGPQSPLR.G	0	0	2
Q9JK92_S87	9.61288	9.93492	9.59823	10.0061	3.73542	0.00120856	0.00333898	0.322042	1.2501	-0.16115	0.873504	0.993612	-0.0146448	-1.0102	4.56052	0.000167331	0.000583336	0.393177	1.31328	0.87515	0.391319	0.957655	0.0711344	1.05054	4.73038	0.00011148	0.000445824	0.407821	1.32668	NA	NA	NA	NA	NA	Q9JK92	Hspb8	Hspb8_S87	S	87	VPAEGRSPPPFPG	5000	U	R.S#PPPFPGEPWK.V	0	0	4
Q7TQG1_T1045	7.92434	8.30551	7.83478	8.38432	3.98948	0.00065826	0.00195334	0.381171	1.3024	-0.889223	0.383882	0.912002	-0.0895559	-1.06404	4.81434	9.13e-05	0.000340264	0.459982	1.37553	0.8749	0.391451	0.957655	0.078811	1.05615	5.75166	1.01e-05	5.53e-05	0.549538	1.46362	NA	NA	NA	NA	NA	Q7TQG1	Plekha6	Plekha6_T1045	T	1045	ISKELSTPDKVLI	38.6259	R	K.ELST#PDK.V	0	0	1
Q61823_S457	7.61543	8.46068	7.82618	8.51378	13.1263	1.23e-11	4.13e-10	0.845254	1.79658	3.10484	0.00533012	0.156766	0.210748	1.15729	13.9509	3.84e-12	1.5e-10	0.898354	1.86394	0.874639	0.39159	0.957655	0.0531004	1.03749	10.6781	5.58e-10	1.28e-08	0.687606	1.61061	0.824618	0.104697	0.520415	0.898354	1.86394	Q61823	Pdcd4	Pdcd4_S457	S	457	GRKRFVSEGDGGR	5000	U	R.FVS#EGDGGR.L	0	0	1
Q80XI6_S395	4.73746	4.97913	4.74367	5.07911	1.9927	0.0593509	0.099965	0.24167	1.18236	0.048532	0.961747	0.997108	0.00620423	1.00431	2.81709	0.0102782	0.0218294	0.34165	1.2672	0.874394	0.391721	0.957655	0.0999798	1.07176	2.76593	0.0115289	0.0258441	0.335446	1.26177	0.824387	0.104752	0.520415	0.34165	1.2672	Q80XI6	Map3k11	Map3k11_S395	S	395	PRDSFHSMQEGWK	103.447	R	R.DSFHS#MQEGWK.R	0	0	1
Q7TQH0-2_S422	7.21823	7.55744	7.30853	7.66076	2.69991	0.0133576	0.0274902	0.339207	1.26506	0.681825	0.502746	0.949491	0.0902958	1.06459	3.52228	0.00200566	0.00518752	0.442527	1.35898	0.872257	0.392859	0.957655	0.10332	1.07424	2.80357	0.0105954	0.0240179	0.352231	1.27653	0.822372	0.10501	0.520415	0.442527	1.35898	Q7TQH0-2	Atxn2l	Atxn2l_S422	S	422	GAKTLSSPSNRPS	21.7796	R	K.TLSS#PSNRPSGEASVPPTSAVGR.M	0	0	2
Q8C1Y8_S264	7.7156	7.35096	7.62659	7.29641	-5.49022	1.85e-05	8.3e-05	-0.364638	-1.28756	-1.27145	0.217368	0.817301	-0.0890123	-1.06364	-6.31162	2.84e-06	1.58e-05	-0.419192	-1.33718	-0.871225	0.393409	0.957655	-0.0545539	-1.03854	-4.97139	6.28e-05	0.000272791	-0.330179	-1.25717	-0.821399	0.105145	0.520415	-0.419192	-1.33718	Q8C1Y8	Ccz1	Ccz1_S264	S	264	ELAGRDSPVRAEM	5000	U	R.HIEPELAGRDS#PVR.A	0	0	2
Q91YM2_S975	7.19086	7.07173	7.32151	6.98698	-1.33806	0.195081	0.275378	-0.119135	-1.08608	1.39206	0.178364	0.773374	0.130647	1.09478	-2.28984	0.0324035	0.0598963	-0.203877	-1.15179	-1.00951	0.324134	0.944965	-0.0847421	-1.0605	-3.7572	0.00114737	0.00339175	-0.334524	-1.26096	NA	NA	NA	NA	NA	Q91YM2	Arhgap35	Arhgap35_S975	S	975	NSPRAGSPLCNSN	283.625	U	R.AGS#PLCNSNLQDSEEDVEPPSYHLFR.E	0	0	2
Q8C079_S335	7.92067	7.88639	7.94955	7.83585	-0.613182	0.546291	0.634337	-0.034277	-1.02404	0.490023	0.62916	0.960578	0.0288741	1.02022	-1.51729	0.143993	0.212844	-0.0848169	-1.06055	-0.958953	0.348413	0.95067	-0.0505399	-1.03565	-2.03382	0.0546988	0.0969531	-0.113691	-1.08199	NA	NA	NA	NA	NA	Q8C079	Strip1	Strip1_S335	S	335	RNMRAASPPASAS	208.5	R	R.AAS#PPASASDLIEQQQK.R	0	0	2
A0A571BDM4_S225	10.281	10.5526	10.2736	10.5885	6.19497	3.68e-06	2.04e-05	0.271525	1.20708	-0.161578	0.873171	0.993612	-0.00746504	-1.00519	7.01522	6.06e-07	4.06e-06	0.307476	1.23754	0.870011	0.394057	0.957655	0.0359516	1.02523	7.18554	4.21e-07	3.57e-06	0.314941	1.24396	NA	NA	NA	NA	NA	A0A571BDM4	Aak1	Aak1_S225	S	225	GLQRDPSPCPVIT	430.594	R	R.DPS#PCPVITVEHFK.E	0	0	4
E9Q3I3_S260	5.19112	5.76635	5.08778	5.84549	5.95592	6.33e-06	3.24e-05	0.575229	1.48991	-1.01509	0.321529	0.873819	-0.103342	-1.07426	6.7753	1.02e-06	6.42e-06	0.654365	1.57392	0.869074	0.394558	0.957655	0.0791357	1.05638	7.8453	1.07e-07	1.07e-06	0.757706	1.6908	NA	NA	NA	NA	NA	E9Q3I3	Spata13	Spata13_S260	S	260	VPSRTLSSFFTDP	24.6551	U	R.TLS#SFFTDPEK.P	0	0	1
Q9Z329_S937	7.94547	7.79473	7.82058	7.7321	-1.96035	0.0632544	0.105394	-0.150747	-1.11014	-1.54081	0.138187	0.723961	-0.124894	-1.09043	-2.77481	0.0113018	0.0237109	-0.213378	-1.1594	-0.863868	0.397348	0.961086	-0.0626306	-1.04437	-1.15066	0.262712	0.364207	-0.0884834	-1.06325	-0.814462	0.106141	0.520415	-0.213378	-1.1594	Q9Z329	Itpr2	Itpr2_S937	S	937	MVLSRGSIFPVSV	212.942	R	R.GS#IFPVSVPDAQPIVHPSK.Q	0	0	2
Q5SWY7_S752	4.50267	5.32405	4.78039	5.44638	5.46167	1.98e-05	8.77e-05	0.821375	1.76709	1.7519	0.0942727	0.657678	0.277719	1.21228	6.27513	3.08e-06	1.7e-05	0.94371	1.92347	0.862805	0.397919	0.961086	0.122335	1.0885	4.42846	0.000229613	0.000829714	0.665992	1.58666	0.813461	0.106253	0.520415	0.94371	1.92347	Q5SWY7	Fam83g	Fam83g_S752	S	752	MLPDPGSPRPTRN	68.3882	U	R.MLPDPGS#PRPTR.N	0	0	1
Q9ET54_S782	7.42118	7.47393	7.46492	7.5346	0.749169	0.462004	0.5562	0.0527469	1.03724	0.589373	0.561852	0.957435	0.0437408	1.03078	1.61093	0.122014	0.185305	0.113421	1.08179	0.914034	0.370998	0.954141	0.0606741	1.04295	0.989675	0.333516	0.440299	0.0696803	1.04948	0.86176	0.106607	0.520415	0.113421	1.08179	Q9ET54	Palld	Palld_S782	S	782	SLPSPLSPTPRPF	22.5305	R	K.QFIAAQNLGPASGLPTPTSSPSSSSLPSPLS#PTPRPFGR.A	0	0	3
O55060_S34	8.43814	8.34511	8.35684	8.30256	-1.77324	0.0905853	0.143767	-0.0930295	-1.06661	-1.47021	0.156221	0.750683	-0.0813036	-1.05797	-2.58437	0.0172351	0.0345221	-0.135584	-1.09854	-0.860332	0.39925	0.96114	-0.0425543	-1.02994	-1.03464	0.31252	0.417802	-0.0542801	-1.03834	-0.811129	0.106649	0.520415	-0.135584	-1.09854	O55060	Tpmt	Tpmt_S34	S	34	WVTRHISFHQEQG	5000	R	R.HIS#FHQEQGHQLLK.K	0	0	1
P42128_S431	6.73677	6.75295	6.7214	6.82882	0.231324	0.819285	0.862728	0.0161773	1.01128	-0.208527	0.836812	0.98636	-0.0153718	-1.01071	1.31629	0.202159	0.281896	0.0920525	1.06589	1.15078	0.262662	0.920893	0.0758753	1.054	1.5361	0.139334	0.21327	0.107424	1.0773	NA	NA	NA	NA	NA	P42128	Foxk1	Foxk1_S431	S	431	CLSREGSPIPHDP	299.911	U	R.EGS#PIPHDPDLGSK.L	0	0	1
P70257_S361	6.66913	6.56617	6.63167	6.46426	-0.852163	0.403666	0.498363	-0.102955	-1.07397	-0.294144	0.771514	0.983004	-0.0374598	-1.02631	-1.69574	0.104601	0.162951	-0.204874	-1.15259	-0.894749	0.380987	0.954141	-0.101918	-1.0732	-1.38569	0.180276	0.266374	-0.167414	-1.12304	-0.843578	0.106751	0.520415	-0.204874	-1.15259	P70257	Nfix	Nfix_S361	S	361	AGVRPGSPRATAS	431.914	R	R.MAFTHHPLPVLAGVRPGS#PR.A	0	0	1
E9Q1P8_S226	7.71478	7.77888	7.61563	7.86881	0.947882	0.353891	0.448468	0.064095	1.04543	-1.39108	0.178657	0.773463	-0.099152	-1.07114	2.27782	0.0332281	0.0612256	0.154025	1.11267	1.41061	0.172892	0.883946	0.0899295	1.06432	3.74415	0.00118364	0.00347905	0.253177	1.19183	NA	NA	NA	NA	NA	E9Q1P8	Irf2bp2	Irf2bp2_S226	S	226	THKRPASVSSAAA	102.45	U	K.RPAS#VSSAAAEHEAR.E	0	0	2
E9Q444_S463	5.06522	4.91163	4.91401	4.7507	-0.810228	0.426828	0.522241	-0.153584	-1.11233	-0.756734	0.457553	0.939374	-0.151203	-1.1105	-1.65924	0.111818	0.172667	-0.314519	-1.2436	-0.900512	0.377984	0.954141	-0.160935	-1.11801	-0.861571	0.398583	0.505379	-0.163316	-1.11986	-0.849011	0.106875	0.520415	-0.314519	-1.2436	E9Q444	Zbtb21	Zbtb21_S463	S	463	IKTEPSSPLSDPS	39.3467	R	K.TEPSS#PLSDPSDIIR.V	0	0	1
Q8BWR8_S654	8.38527	8.5232	8.45664	8.57871	2.00156	0.0583198	0.0985498	0.137934	1.10033	0.982537	0.336938	0.886106	0.0713722	1.05072	2.80711	0.0105115	0.0222943	0.193447	1.14349	0.854416	0.402445	0.96114	0.0555131	1.03923	1.77143	0.0908938	0.149358	0.122074	1.0883	0.805552	0.107389	0.520415	0.193447	1.14349	Q8BWR8	Rhpn2	Rhpn2_S654	S	654	NRQKSASTLCLPE	13.7914	U	K.SAS#TLCLPEVGLAR.S	0	0	2
P46414_S10	8.57163	8.3656	8.46605	8.29235	-2.26524	0.0341125	0.0622628	-0.206032	-1.15351	-1.10118	0.28319	0.852804	-0.105574	-1.07592	-3.07059	0.00576845	0.0131595	-0.279282	-1.21359	-0.854204	0.40256	0.96114	-0.0732498	-1.05208	-1.90985	0.0698033	0.119652	-0.173708	-1.12795	-0.805351	0.1074	0.520415	-0.279282	-1.21359	P46414	Cdkn1b	Cdkn1b_S10	S	10	VRVSNGSPSLERM	35.529	U	R.VSNGS#PSLER.M	0	0	2
Q8VDP4_S612	7.14307	7.27227	7.12893	7.32378	2.01876	0.0563633	0.0956612	0.129207	1.09369	-0.20948	0.836078	0.98636	-0.0141326	-1.00984	2.82347	0.0101315	0.021552	0.180711	1.13344	0.853524	0.402928	0.96114	0.0515041	1.03634	3.04428	0.00612847	0.0149732	0.194844	1.1446	NA	NA	NA	NA	NA	Q8VDP4	Ccar2	Ccar2_S612	S	612	TAAESDSPLKEDG	117.136	U	K.DEVQNEGTAAESDS#PLK.E	0	0	1
Q6PDG5_S347	8.13782	7.8988	8.18017	7.85189	-4.09841	0.000506926	0.00155593	-0.239022	-1.18019	0.68889	0.498377	0.949491	0.0423498	1.02979	-4.90287	7.39e-05	0.000282466	-0.285939	-1.2192	-0.853254	0.403075	0.96114	-0.0469165	-1.03305	-5.62902	1.34e-05	7.07e-05	-0.328289	-1.25552	NA	NA	NA	NA	NA	Q6PDG5	Smarcc2	Smarcc2_S347	S	347	KDMDEPSPVPNVE	294.269	R	K.DMDEPS#PVPNVEEVTLPK.T	0	0	2
Q8R0G9_T28	5.80051	6.15196	5.90843	6.21597	4.41669	0.000236191	0.00078314	0.35145	1.27584	1.2866	0.212133	0.810011	0.107917	1.07767	5.22108	3.48e-05	0.000145082	0.415458	1.33372	0.853185	0.403112	0.96114	0.064008	1.04537	3.86488	0.000887092	0.0027184	0.307541	1.2376	0.80439	0.107529	0.520415	0.415458	1.33372	Q8R0G9	Nup133	Nup133_T28	T	28	GIGPTSTPRASRR	-6.7944	U	R.RGPLVGIGPTST#PR.A	0	0	1
Q61586_S31	7.60522	7.89266	7.52343	7.94238	4.64565	0.000136492	0.00048161	0.287441	1.22047	-1.25399	0.223524	0.822421	-0.0817851	-1.05833	5.44917	2.04e-05	9.12e-05	0.337157	1.26326	0.852254	0.403617	0.96168	0.0497159	1.03506	6.77099	1.03e-06	7.57e-06	0.418942	1.33695	NA	NA	NA	NA	NA	Q61586	Gpam	Gpam_S31	S	31	GRCKHTSEDWVDC	55.3239	R	K.HTS#EDWVDCGFKPTFFR.S	0	0	3
Q61686_S93	7.43897	8.04598	7.45347	8.1152	7.03123	5.86e-07	4.1e-06	0.60701	1.5231	0.159348	0.874906	0.993612	0.0145007	1.0101	7.83297	1.09e-07	9.4e-07	0.676224	1.59795	0.850375	0.404637	0.96168	0.0692148	1.04915	7.665	1.54e-07	1.48e-06	0.661724	1.58197	0.801741	0.107904	0.520415	0.676224	1.59795	Q61686	Cbx5	Cbx5_S93	S	93	GNKRKSSFSNSAD	10.3829	U	K.SS#FSNSADDIK.S	0	0	1
Q8R4H2_S1176	6.66167	6.65806	6.66968	6.54326	-0.0389586	0.969289	0.976856	-0.00360242	-1.0025	0.0822468	0.935224	0.994134	0.00801659	1.00557	-1.2805	0.214229	0.295232	-0.118405	-1.08553	-1.31685	0.201973	0.892329	-0.114803	-1.08283	-1.3672	0.185914	0.273313	-0.126422	-1.09158	NA	NA	NA	NA	NA	Q8R4H2	Arhgef12	Arhgef12_S1176	S	1176	SVAGLQSPDRVLG	196.656	R	K.VEHHDLSVAGLQS#PDR.V	0	0	2
P48678_S653	7.30556	6.62959	7.18928	6.56704	-8.57775	2.49e-08	2.65e-07	-0.675972	-1.59767	-1.39976	0.176075	0.769729	-0.116276	-1.08393	-9.37138	5.56e-09	7.24e-08	-0.738514	-1.66846	-0.841774	0.409328	0.96168	-0.0625424	-1.0443	-7.8959	9.63e-08	9.9e-07	-0.622239	-1.53926	-0.793632	0.109055	0.520415	-0.738514	-1.66846	P48678	Lmna	Lmna_S653	S	653	YLLGNSSPRSQSS	36.4052	U	R.SYLLGNSS#PR.S	0	0	1
Q78PY7_S150	5.89146	6.03133	5.85135	6.0956	1.72795	0.0985659	0.155109	0.139876	1.10181	-0.470011	0.643155	0.963575	-0.0401049	-1.02819	2.5219	0.0197498	0.0387245	0.204145	1.152	0.842116	0.409141	0.96168	0.0642697	1.04556	3.01734	0.00651967	0.0157386	0.24425	1.18448	NA	NA	NA	NA	NA	Q78PY7	Snd1	Snd1_S150	S	150	PEQNRLSECEEQA	5000	R	R.ANNPEQNRLS#ECEEQAK.A	0	0	1
Q8BRK8_S377	8.77655	9.01127	9.20327	9.25728	3.4453	0.00240583	0.00611592	0.23472	1.17668	5.94213	6.54e-06	0.000949061	0.426721	1.34418	7.05635	5.55e-07	3.78e-06	0.480732	1.39545	3.8301	0.000964029	0.08784	0.246012	1.18592	0.792796	0.436696	0.542651	0.0540113	1.03815	0.792796	0.109174	0.520415	0.480732	1.39545	Q8BRK8	Prkaa2	Prkaa2_S377	S	377	PPLIADSPKARCP	5000	U	R.M*PPLIADS#PK.A	0	0	6
O70475_S47	5.18415	5.27782	5.18307	5.38186	0.758112	0.456746	0.552015	0.0936671	1.06708	-0.00831292	0.993445	0.998	-0.00108264	-1.00075	1.60019	0.124383	0.188371	0.197708	1.14688	0.893157	0.381819	0.954141	0.104041	1.07478	1.60895	0.122447	0.191651	0.198791	1.14774	NA	NA	NA	NA	NA	O70475	Ugdh	Ugdh_S47	S	47	RINAWNSPTLPIY	25.0297	R	R.INAWNS#PTLPIYEPGLK.E	0	0	1
P35505_T51	4.11841	4.25891	3.89588	4.4762	0.827101	0.417411	0.512472	0.140496	1.10228	-1.24283	0.227528	0.827326	-0.222534	-1.16678	2.10631	0.0472871	0.0822778	0.35779	1.28146	1.3568	0.189144	0.885374	0.217294	1.16255	3.41636	0.00257569	0.00697509	0.580324	1.49518	NA	NA	NA	NA	NA	P35505	Fah	Fah_T51	T	51	VIKHLFTGPALSK	203.75	U	K.HLFT#GPALSK.H	0	0	1
Q80TQ5-2_S443	7.23876	7.47931	7.40805	7.5352	3.40595	0.00263964	0.00662334	0.240546	1.18144	2.27395	0.033498	0.442049	0.169285	1.1245	4.1974	0.000399744	0.00126025	0.296442	1.22811	0.839461	0.410595	0.96168	0.0558964	1.0395	1.80045	0.0860635	0.142648	0.127157	1.09214	0.791452	0.109366	0.520415	0.296442	1.22811	Q80TQ5-2	Plekhm2	Plekhm2_S443	S	443	QSFRAGSPGEAPE	302.435	R	R.AGS#PGEAPEKPPFCDFSEGLPAPMDFYR.F	0	0	2
Q8JZQ9_S88	7.80961	7.37484	7.80101	7.31935	-6.18119	3.8e-06	2.09e-05	-0.434777	-1.3517	-0.11606	0.9087	0.994134	-0.00860507	-1.00598	-6.97005	6.68e-07	4.42e-06	-0.490265	-1.4047	-0.836715	0.412103	0.96168	-0.0554876	-1.03921	-6.84771	8.7e-07	6.59e-06	-0.48166	-1.39635	-0.788863	0.109736	0.520415	-0.490265	-1.4047	Q8JZQ9	Eif3b	Eif3b_S88	S	88	PQSAERSPSQEPS	61.2487	U	R.S#PSQEPSAPGK.A	0	0	1
Q99KW3-2_S1608	6.09558	6.48617	6.3027	6.54303	5.41565	2.21e-05	9.66e-05	0.390593	1.31093	2.72443	0.0126485	0.274662	0.207122	1.15438	6.20396	3.61e-06	1.95e-05	0.447448	1.36363	0.836129	0.412425	0.96168	0.0568552	1.0402	3.33217	0.00313941	0.00829384	0.240325	1.18126	0.78831	0.109815	0.520415	0.447448	1.36363	Q99KW3-2	Triobp	Triobp_S1608	S	1608	SPLAPSSPQRMRT	46.416	R	K.ADGPRPSLDYVELSPLAPSS#PQR.M	0	0	1
Q8K1S3_S528	5.27742	5.8037	5.35094	5.88772	4.91855	7.12e-05	0.000270353	0.526283	1.44021	0.65185	0.521516	0.94984	0.0735206	1.05228	5.70378	1.13e-05	5.37e-05	0.610303	1.52658	0.832863	0.414224	0.96168	0.0840194	1.05997	5.01667	5.64e-05	0.00024866	0.536782	1.45073	0.785231	0.110256	0.520415	0.610303	1.52658	Q8K1S3	Unc5b	Unc5b_S528	S	528	LHLRSASLGSQHL	64.0825	R	R.SAS#LGSQHLLGLPR.D	0	0	1
Q91W96_S777	8.43069	7.95657	8.51219	7.88158	-4.9641	6.39e-05	0.000245401	-0.474117	-1.38907	0.809597	0.427183	0.931209	0.0815066	1.05812	-5.74928	1.02e-05	4.91e-05	-0.549109	-1.46318	-0.832812	0.414253	0.96168	-0.0749921	-1.05336	-6.60267	1.49e-06	1.04e-05	-0.630616	-1.54823	NA	NA	NA	NA	NA	Q91W96	Anapc4	Anapc4_S777	S	777	IKEEVLSESETEA	39.4426	U	K.IKEEVLS#ESETEAHQDAAALDPDVVIK.V	0	0	2
Q9QXN0_S675	7.2912	7.67967	7.22935	7.74853	4.42011	0.000234261	0.00077758	0.388476	1.30901	-0.66757	0.511624	0.949491	-0.0618454	-1.0438	5.2036	3.63e-05	0.00015077	0.457337	1.373	0.831022	0.415241	0.96168	0.0688602	1.04889	5.90728	7.08e-06	4.08e-05	0.519182	1.43314	NA	NA	NA	NA	NA	Q9QXN0	Shroom3	Shroom3_S675	S	675	ESLRRQSNVELGE	5000	R	R.RQS#NVELGEAQEVHPGGR.S	0	0	2
A0A0R4J0S1_S312	5.85205	6.61135	5.9674	6.70357	6.45023	2.08e-06	1.24e-05	0.759296	1.69266	0.929565	0.363081	0.900434	0.115344	1.08323	7.23365	3.8e-07	2.74e-06	0.851518	1.8044	0.830946	0.415283	0.96168	0.0922216	1.06601	6.25381	3.23e-06	2.04e-05	0.736174	1.66575	0.783424	0.110515	0.520415	0.851518	1.8044	A0A0R4J0S1	Cdc42ep1	Cdc42ep1_S312	S	312	AAEAKPSPVGEGP	99.5024	U	R.GHFPNGVTSVLGPAAEAKPS#PVGEGPQVPSNMAFDR.H	0	0	1
E9QNA7_S205	6.16453	6.35496	6.20494	6.43755	1.80708	0.084991	0.135956	0.190425	1.1411	0.363723	0.719674	0.97932	0.0404014	1.0284	2.59088	0.0169908	0.0340623	0.27302	1.20833	0.831345	0.415062	0.96168	0.0825945	1.05892	2.20749	0.0384536	0.0718223	0.232619	1.17497	0.7838	0.110523	0.520415	0.27302	1.20833	E9QNA7	Sorbs1	Sorbs1_S205	S	205	SRRVVRSTQDLSD	21.4551	R	R.S#TQDLSDVSTDEVGIPLR.N	0	0	1
Q7TPM1_S555	7.64059	7.83786	7.68227	7.89269	2.81533	0.0103188	0.0221281	0.197267	1.14652	0.564317	0.578472	0.958096	0.0416798	1.02931	3.59796	0.00167624	0.0044607	0.252104	1.19094	0.830099	0.415751	0.96168	0.0548374	1.03874	3.00311	0.00673578	0.0161931	0.210424	1.15703	0.782624	0.11063	0.520415	0.252104	1.19094	Q7TPM1	Prrc2b	Prrc2b_S555	S	555	EKEVPRSPGIEKV	5000	R	K.EVPRS#PGIEK.V	0	0	1
Q62136_S577	9.33195	9.21534	9.23922	9.16686	-1.88171	0.0737047	0.120514	-0.116606	-1.08418	-1.41954	0.170306	0.762996	-0.092725	-1.06638	-2.66403	0.0144634	0.0296347	-0.165085	-1.12123	-0.829774	0.41593	0.96168	-0.0484789	-1.03417	-1.1677	0.255918	0.35649	-0.0723604	-1.05144	-0.782319	0.110717	0.520415	-0.165085	-1.12123	Q62136	Ptpn21	Ptpn21_S577	S	577	YPRPANSTPDLSR	37.3105	R	R.PANS#TPDLSR.H	0	0	4
Q9D281_T197	7.91482	7.51209	7.8647	7.45028	-5.08399	4.81e-05	0.000191723	-0.402735	-1.32201	-0.60028	0.554695	0.954927	-0.0501242	-1.03535	-5.86424	7.81e-06	3.89e-05	-0.464544	-1.37988	-0.827588	0.41714	0.96168	-0.0618091	-1.04377	-5.23149	3.4e-05	0.000160742	-0.41442	-1.33276	-0.780258	0.11097	0.520415	-0.464544	-1.37988	Q9D281	Fam114a1	Fam114a1_T197	T	197	PARGPHTPPPPGA	366.043	U	R.GPHT#PPPPGAAGSR.G	0	0	2
Q99J09_T5	6.63879	6.13113	6.75055	6.06281	-5.79448	9.16e-06	4.44e-05	-0.507664	-1.42175	1.21014	0.23957	0.832873	0.111758	1.08054	-6.57424	1.58e-06	9.4e-06	-0.57598	-1.49069	-0.827062	0.417432	0.96168	-0.0683162	-1.04849	-7.84984	1.06e-07	1.06e-06	-0.687737	-1.61076	NA	NA	NA	NA	NA	Q99J09	Wdr77	Wdr77_T5	T	5	xxMRKDTPPPLVP	5000	R	R.KDT#PPPLVPPAAR.E	0	0	1
Q80U49_S653	5.51552	6.39415	5.85812	6.46813	9.25888	6.85e-09	8.72e-08	0.878633	1.83863	3.42502	0.00252368	0.0985507	0.342603	1.26804	10.0385	1.68e-09	2.62e-08	0.952614	1.93538	0.826887	0.417529	0.96168	0.0739808	1.05262	6.42819	2.19e-06	1.45e-05	0.610011	1.52627	0.779596	0.111065	0.520415	0.952614	1.93538	Q80U49	Cep170b	Cep170b_S653	S	653	SLLVPGSPGGQKW	189.303	R	R.APGMAPQMEQQSLLVPGS#PGGQK.W	0	0	1
P24788_S47	7.60708	7.31702	7.63407	7.25914	-3.90547	0.000804977	0.00232632	-0.290064	-1.22269	0.344733	0.733698	0.981404	0.0269886	1.01888	-4.68479	0.000124302	0.000445018	-0.347945	-1.27275	-0.826596	0.417691	0.96168	-0.0578811	-1.04094	-5.04817	5.24e-05	0.000233063	-0.374933	-1.29678	NA	NA	NA	NA	NA	P24788	Cdk11b	Cdk11b_S47	S	47	RDSKRDSLEEGEL	5000	R	K.RDS#LEEGELR.D	0	0	1
E9Q6L0_S636	8.11213	8.31933	8.00464	8.38887	2.31905	0.030476	0.0563557	0.207199	1.15444	-1.1413	0.266498	0.847071	-0.107487	-1.07735	3.09735	0.00542317	0.0124575	0.276736	1.21145	0.825507	0.418294	0.96168	0.0695378	1.04938	4.30038	0.000312207	0.00108533	0.384223	1.30516	NA	NA	NA	NA	NA	E9Q6L0	Clasp1	Clasp1_S636	S	636	PPGSYASLGRIRT	58.403	R	K.VSSSSGSPAFSSAAALPPGSYAS#LGR.I	0	0	3
O55098_S191	7.9457	7.86848	8.02643	7.79343	-0.867759	0.395262	0.489939	-0.0772183	-1.05498	0.86068	0.399062	0.914897	0.0807312	1.05755	-1.71114	0.101677	0.158821	-0.152267	-1.11131	-0.894543	0.381095	0.954141	-0.0750492	-1.0534	-2.61838	0.0159956	0.0341843	-0.232999	-1.17528	NA	NA	NA	NA	NA	O55098	Stk10	Stk10_S191	S	191	TLQKRDSFIGTPY	238.046	U	K.RDS#FIGTPYWMAPEVVLCETMK.D	0	0	2
Q3UMF0_S896	7.63134	7.6011	7.57876	7.5004	-0.33661	0.739727	0.798307	-0.0302394	-1.02118	-0.555163	0.584606	0.958096	-0.052571	-1.03711	-1.45753	0.159653	0.231773	-0.130938	-1.09501	-1.18892	0.247645	0.909672	-0.100698	-1.07229	-0.872338	0.392816	0.500251	-0.0783668	-1.05582	-0.872338	0.111638	0.520415	-0.130938	-1.09501	Q3UMF0	Cobll1	Cobll1_S896	S	896	HLHRTLSSPTGTE	36.8782	R	R.TLS#SPTGTETNPPK.A	0	0	1
P70333_S123	4.96072	5.34472	5.10622	5.44414	2.99324	0.00688979	0.0154598	0.384006	1.30496	1.076	0.294044	0.859065	0.145508	1.10612	3.76817	0.00111771	0.00311578	0.483421	1.39806	0.821933	0.420281	0.96168	0.0994159	1.07134	2.63397	0.0154559	0.0332671	0.337914	1.26393	0.774926	0.11174	0.520415	0.483421	1.39806	P70333	Hnrnph2	Hnrnph2_S123	S	123	GLPFGCSKEEIVQ	5000	R	R.GLPFGCS#K.E	0	0	2
E9Q0S6_S847	5.294	6.06161	5.45176	6.16219	5.91357	6.98e-06	3.52e-05	0.76761	1.70245	1.15301	0.261766	0.844154	0.157762	1.11556	6.68839	1.23e-06	7.53e-06	0.868185	1.82536	0.82182	0.420344	0.96168	0.100575	1.0722	5.47301	1.93e-05	9.78e-05	0.710423	1.63628	0.774819	0.111755	0.520415	0.868185	1.82536	E9Q0S6	Tns1	Tns1_S847	S	847	LARSKPSPQLSAE	56.702	R	R.SKPS#PQLSAETPVAALPEFPR.A	0	0	1
Q9WTP6_S151	7.10238	6.59888	7.05835	6.542	-6.85144	8.63e-07	5.73e-06	-0.5035	-1.41765	-0.568439	0.575721	0.958096	-0.0440332	-1.03099	-7.62541	1.68e-07	1.34e-06	-0.560378	-1.47466	-0.820921	0.420845	0.96168	-0.0568779	-1.04021	-7.02622	5.92e-07	4.78e-06	-0.516345	-1.43033	-0.773972	0.111877	0.520415	-0.560378	-1.47466	Q9WTP6	Ak2	Ak2_S151	S	151	HPKSGRSYHEEFN	311.254	R	R.S#YHEEFNPPK.E	0	0	1
Q8R3Y8_S453	4.92996	4.73676	4.82298	4.62359	-1.32846	0.198177	0.278731	-0.193197	-1.14329	-0.697859	0.492864	0.949491	-0.106979	-1.07697	-2.10662	0.0472571	0.0822778	-0.306364	-1.23659	-0.825361	0.418375	0.96168	-0.113167	-1.0816	-1.37101	0.184739	0.271844	-0.199385	-1.14821	-0.778158	0.111889	0.520415	-0.306364	-1.23659	Q8R3Y8	Irf2bp1	Irf2bp1_S453	S	453	VRAGGASPAASST	379.506	R	R.AGGAS#PAASSTTQPPAQHR.L	0	0	1
Q8VCH0_S251	6.68487	6.81218	6.58916	6.89114	1.25684	0.22251	0.307648	0.127307	1.09225	-0.896437	0.380105	0.909951	-0.0957131	-1.06859	2.03635	0.0544239	0.0926741	0.206265	1.1537	0.826795	0.41758	0.96168	0.0789577	1.05625	2.98128	0.00708105	0.0169617	0.301978	1.23283	NA	NA	NA	NA	NA	Q8VCH0	Acaa1b	Acaa1b_S251	S	251	DEGVRPSTTMQGL	44.095	R	K.TITVSQDEGVRPS#TTMQGLAK.L	0	0	1
Q6NV83_S67	6.98548	7.19117	7.05109	7.25731	2.40174	0.0255783	0.0484559	0.20569	1.15324	0.726819	0.475302	0.941346	0.0656133	1.04653	3.174	0.00454126	0.0105993	0.271827	1.20734	0.819096	0.421862	0.96168	0.0661372	1.04691	2.40786	0.0252466	0.0504739	0.206214	1.15366	0.772251	0.11213	0.520415	0.271827	1.20734	Q6NV83	U2surp	U2surp_S67	S	67	RESLCDSPHQNLS	108.787	R	R.ESLCDS#PHQNLSR.P	0	0	1
Q68FG2_S2192	6.68009	8.76375	6.78804	8.83156	23.7129	1e-16	5.83e-14	2.08366	4.23881	1.16543	0.256816	0.840707	0.107946	1.07769	24.4846	5.21e-17	3.51e-14	2.15147	4.4428	0.818494	0.422198	0.96168	0.067808	1.04812	23.2561	1.49e-16	8.67e-14	2.04352	4.12251	0.771684	0.112209	0.520415	2.15147	4.4428	Q68FG2	Sptbn2	Sptbn2_S2192	S	2192	PRGPAPSPMPQSR	141.505	U	R.GPAPS#PMPQSR.S	0	0	2
J3QNH8_S221	8.57217	8.58216	8.51086	8.40983	0.0875889	0.931027	0.94879	0.00999597	1.00695	-0.509602	0.615604	0.959649	-0.0613035	-1.04341	-1.42248	0.169463	0.24358	-0.162338	-1.1191	-1.60167	0.124054	0.849948	-0.172334	-1.12688	-0.885311	0.385939	0.493432	-0.101035	-1.07254	NA	NA	NA	NA	NA	J3QNH8	Gm7694	Gm7694_S221	S	221	EGKKSSSPGPIER	4.25948	U	K.SSS#PGPIER.N	0	0	2
Q3UZ39_S284	8.76728	8.9705	8.84439	9.06139	1.7174	0.10051	0.157687	0.203218	1.15126	0.618173	0.543059	0.953739	0.0771048	1.0549	2.48545	0.021372	0.0414333	0.294102	1.22612	0.814645	0.42435	0.962735	0.0908834	1.06502	1.83384	0.0807831	0.134994	0.216997	1.16231	0.768055	0.112834	0.520415	0.294102	1.22612	Q3UZ39	Lrrfip1	Lrrfip1_S284	S	284	CVDRGVSHPGEKA	5000	R	R.GVS#HPGEK.A	0	0	1
Q60974_S2134	6.5559	6.34159	6.41034	6.26262	-2.07771	0.0500955	0.086412	-0.214305	-1.16014	-1.33875	0.194859	0.79057	-0.145554	-1.10616	-2.84342	0.00968587	0.0207039	-0.293283	-1.22543	-0.812154	0.425747	0.963151	-0.0789784	-1.05627	-1.43225	0.16668	0.248624	-0.147729	-1.10782	-0.765706	0.113095	0.520415	-0.293283	-1.22543	Q60974	Ncor1	Ncor1_S2134	S	2134	RPGPRVSPENLVD	5000	R	R.VS#PENLVDK.S	0	0	1
Q9WV68_S233	9.49637	9.46653	9.46576	9.42689	-0.644226	0.526352	0.616157	-0.0298412	-1.0209	-0.627031	0.537347	0.951375	-0.0306158	-1.02145	-1.49998	0.148394	0.218224	-0.0694805	-1.04934	-0.907662	0.374279	0.954141	-0.0396393	-1.02786	-0.83903	0.410832	0.516598	-0.0388647	-1.02731	-0.83903	0.113286	0.520415	-0.0694805	-1.04934	Q9WV68	Decr2	Decr2_S233	S	233	SKLKHFSNPIPRL	5000	R	K.HFS#NPIPR.L	0	0	2
Q8BGD9_S93	7.98594	8.14958	8.06512	8.19395	2.81467	0.0103342	0.0221479	0.163643	1.12011	1.29208	0.210263	0.806789	0.0791844	1.05642	3.57776	0.00175855	0.0046511	0.208009	1.15509	0.809377	0.427307	0.963151	0.0443654	1.03123	2.21578	0.0378004	0.0707729	0.128824	1.0934	0.763088	0.113459	0.520415	0.208009	1.15509	Q8BGD9	Eif4b	Eif4b_S93	S	93	RSRLPKSPPYTAF	170.792	R	K.S#PPYTAFLGNLPYDVTEDSIK.D	0	0	2
Q8BI84_S1705	7.3277	7.24906	7.279	7.19473	-1.12054	0.275043	0.367488	-0.0786373	-1.05602	-0.658306	0.517441	0.949597	-0.0486977	-1.03433	-1.89478	0.0718688	0.117887	-0.132972	-1.09655	-0.821212	0.420682	0.96168	-0.0543352	-1.03838	-1.20087	0.243073	0.34136	-0.0842748	-1.06015	-0.774246	0.113475	0.520415	-0.132972	-1.09655	Q8BI84	Mia3	Mia3_S1705	S	1705	VSGGECSPPLPAE	84.2805	R	R.GLLSQNGSFGPSPVSGGECS#PPLPAEPPGRPLSATLSR.R	0	0	3
P27546_S617	6.21032	6.467	6.18813	6.59736	1.50585	0.14689	0.216767	0.256685	1.19473	-0.123518	0.902863	0.994134	-0.0221936	-1.0155	2.27058	0.0337345	0.0619867	0.38704	1.30771	0.811119	0.426328	0.963151	0.130355	1.09456	2.40078	0.0256311	0.0510753	0.409233	1.32798	NA	NA	NA	NA	NA	P27546	Map4	Map4_S617	S	617	LPIDAPSPLENLE	151.9	R	K.AAEQMSTLPIDAPS#PLENLEQK.E	0	0	1
Q7TSI1_S436	4.59361	4.91888	4.75444	5.03275	2.17726	0.0409209	0.0724969	0.325263	1.25289	1.02133	0.318635	0.873819	0.16083	1.11793	2.9395	0.00778952	0.0171229	0.439135	1.35579	0.808476	0.427814	0.963151	0.113872	1.08213	1.86293	0.0764147	0.12908	0.278304	1.21277	0.762238	0.113594	0.520415	0.439135	1.35579	Q7TSI1	Plekhm1	Plekhm1_S436	S	436	VVSSPTSPKGKSW	71.0913	U	K.LVVSSPTS#PK.G	0	0	1
Q80Y81_S191	4.2055	4.248	4.06888	3.93925	0.262041	0.795824	0.845495	0.0424972	1.0299	-0.7992	0.433055	0.931697	-0.136624	-1.09933	-1.64174	0.115426	0.176849	-0.266253	-1.20268	-2.01926	0.0563075	0.736709	-0.30875	-1.23863	-0.799304	0.432996	0.538867	-0.129629	-1.09401	NA	NA	NA	NA	NA	Q80Y81	Elac2	Elac2_S191	S	191	KQQPSQSPRTSPN	72.6296	R	K.QQPSQS#PR.T	0	0	1
Q3U0J8_S959	5.56174	5.34163	5.64858	5.23415	-1.56255	0.132993	0.19949	-0.220115	-1.16483	0.584831	0.564846	0.957664	0.0868411	1.06204	-2.32552	0.0300638	0.0559049	-0.327594	-1.25492	-0.809257	0.427374	0.963151	-0.10748	-1.07734	-2.94199	0.00774554	0.018308	-0.414435	-1.33278	NA	NA	NA	NA	NA	Q3U0J8	Tbc1d2b	Tbc1d2b_S959	S	959	DKGELVSDEEEDT	129.916	U	K.GELVS#DEEEDT.-	0	0	1
P51125_S11	9.4335	10.3489	9.55917	10.4131	10.8463	4.21e-10	7.99e-09	0.915396	1.88609	1.4127	0.172286	0.763665	0.125676	1.09102	11.6066	1.22e-10	2.69e-09	0.979562	1.97187	0.806406	0.42898	0.963151	0.0641658	1.04548	10.1175	1.46e-09	2.77e-08	0.853885	1.80736	0.760287	0.113868	0.520415	0.979562	1.97187	P51125	Cast	Cast_S11	S	11	GPKPAASPRPSRG	113.457	R	K.PAAS#PRPSR.G	0	0	3
P35486_S232	12.358	12.2689	12.2886	12.2335	-1.91683	0.0688634	0.113574	-0.0891395	-1.06374	-1.41584	0.171376	0.763665	-0.069403	-1.04928	-2.67694	0.0140559	0.0288889	-0.124487	-1.09012	-0.806217	0.429086	0.963151	-0.0353478	-1.0248	-1.18452	0.249344	0.348797	-0.0550842	-1.03892	-0.760109	0.113933	0.520415	-0.124487	-1.09012	P35486	Pdha1	Pdha1_S232	S	232	RYGMGTSVERAAA	50.3836	U	R.YGM*GTS#VER.A	0	0	14
Q62261-2_S7	6.29704	6.5753	6.55579	6.64717	2.93786	0.00781863	0.0172933	0.278256	1.21273	2.59171	0.0169599	0.30907	0.258749	1.19644	3.6967	0.00132539	0.00360181	0.350128	1.27467	0.804867	0.429848	0.963617	0.0718722	1.05108	0.964792	0.345547	0.452454	0.0913791	1.06539	0.758836	0.114081	0.520415	0.350128	1.27467	Q62261-2	Sptbn1	Sptbn1_S7	S	7	MELQRTSSISGPL	18.2652	U	R.TS#SISGPLSPAYTGQVPYNYNQLEGR.F	0	0	1
Q8BTI8_S814	7.86742	8.34341	7.77703	8.39055	7.65036	1.59e-07	1.35e-06	0.475991	1.39087	-1.37823	0.182533	0.782182	-0.0903894	-1.06466	8.40805	3.47e-08	3.48e-07	0.523134	1.43707	0.803654	0.430533	0.963617	0.0471422	1.03322	9.86083	2.3e-09	4.09e-08	0.613523	1.52999	NA	NA	NA	NA	NA	Q8BTI8	Srrm2	Srrm2_S814	S	814	RQSRSNSPQPKVK	19.5674	R	R.SNS#PQPK.V	0	0	1
Q9JIX8_S710	7.07601	7.23711	7.16923	7.29226	2.20652	0.03853	0.0692111	0.161106	1.11814	1.21135	0.239118	0.832873	0.0932291	1.06676	2.9619	0.00740153	0.0163707	0.216259	1.16172	0.801202	0.431921	0.963617	0.0551531	1.03897	1.68503	0.106676	0.171413	0.12303	1.08902	0.75538	0.114597	0.520415	0.216259	1.16172	Q9JIX8	Acin1	Acin1_S710	S	710	VRGRHLSHPEPEQ	5000	R	R.HLS#HPEPEQQHVIQR.L	0	0	1
F2Z3U3_S858	5.1585	5.85216	5.3536	5.94774	5.48113	1.89e-05	8.45e-05	0.693659	1.61738	1.46252	0.158294	0.752018	0.1951	1.1448	6.23642	3.36e-06	1.84e-05	0.789244	1.72817	0.801101	0.431977	0.963617	0.0955845	1.0685	4.69478	0.000121372	0.00047879	0.594144	1.50958	0.755286	0.114601	0.520415	0.789244	1.72817	F2Z3U3	Raph1	Raph1_S858	S	858	GVKPPPSPLSPVP	65.3195	U	K.QQSFGVKPPPS#PLSPVPSVVK.Q	1	1	1
Q91Z58_S255	6.67545	7.69429	6.74688	7.78763	8.23636	4.86e-08	4.75e-07	1.01884	2.02629	0.54782	0.589548	0.958134	0.0714309	1.05076	8.99092	1.13e-08	1.32e-07	1.11218	2.16172	0.800328	0.432415	0.963757	0.0933386	1.06684	8.41347	3.43e-08	4.09e-07	1.04075	2.05729	0.754557	0.114708	0.520415	1.11218	2.16172	Q91Z58	Q91Z58	Q91Z58_S255	S	255	AITKWKSEVALNG	5000	U	K.WKS#EVALNGR.H	0	0	1
Q9CWK8_S185	7.62077	7.04166	7.51264	6.9761	-6.65729	1.32e-06	8.32e-06	-0.579113	-1.49393	-1.17924	0.251391	0.839215	-0.108131	-1.07783	-7.41094	2.62e-07	1.97e-06	-0.644673	-1.56338	-0.799366	0.432961	0.964478	-0.0655595	-1.04649	-6.1679	3.92e-06	2.42e-05	-0.536542	-1.45049	-0.75365	0.114841	0.520415	-0.644673	-1.56338	Q9CWK8	Snx2	Snx2_S185	S	185	SVKRRFSDFLGLH	528.384	U	R.RFS#DFLGLHSK.L	0	0	3
Q8BWS5_S593	5.8314	6.51222	6.01693	6.6095	5.26871	3.11e-05	0.000131355	0.680825	1.60306	1.36212	0.187485	0.784427	0.185535	1.13724	6.02148	5.45e-06	2.82e-05	0.778099	1.71487	0.798438	0.433487	0.964758	0.097274	1.06975	4.58568	0.00015755	0.000598639	0.592564	1.50792	0.752775	0.11497	0.520415	0.778099	1.71487	Q8BWS5	Gprin3	Gprin3_S593	S	593	QPKTVMSLSLPSD	-19.5078	U	K.TVMS#LSLPSDGTGDSSPGSGK.R	0	0	1
Q8CDD8_S374	6.06374	6.58629	6.24353	6.65388	5.81567	8.73e-06	4.27e-05	0.522551	1.43649	1.89831	0.0713811	0.605306	0.179794	1.13272	6.56793	1.6e-06	9.51e-06	0.590143	1.5054	0.797892	0.433797	0.964911	0.0675923	1.04797	4.56694	0.000164779	0.000620524	0.41035	1.32901	0.75226	0.115046	0.520415	0.590143	1.5054	Q8CDD8	Kctd20	Kctd20_S374	S	374	QCVRSKSLTNLVA	55.0186	R	K.S#LTNLVAAGEDVLEDQEIIMHHPPQVDELDR.L	0	0	2
Q8BGC0_S388	8.49035	8.69028	8.62096	8.73504	3.35897	0.00294799	0.00731801	0.199938	1.14865	2.08179	0.0496867	0.511509	0.130618	1.09476	4.11094	0.000491915	0.0015053	0.244698	1.18484	0.797586	0.433971	0.964911	0.04476	1.03151	1.91655	0.0689014	0.11828	0.11408	1.08228	0.751971	0.115088	0.520415	0.244698	1.18484	Q8BGC0	Htatsf1	Htatsf1_S388	S	388	GLRRMDSIAGSER	218.756	U	R.MDS#IAGSERPGPSR.M	0	0	1
Q99KG5_S455	6.23078	6.35762	6.11248	6.43959	1.17569	0.252779	0.342372	0.126836	1.0919	-1.0403	0.309942	0.870793	-0.118301	-1.08546	1.93554	0.0664005	0.110256	0.20881	1.15573	0.805944	0.429241	0.963151	0.0819742	1.05847	3.03211	0.00630227	0.0153414	0.32711	1.2545	NA	NA	NA	NA	NA	Q99KG5	Lsr	Lsr_S455	S	455	TESGRSSPPSSGR	41.4571	R	R.SS#PPSSGR.R	0	0	2
Q9QZK2_S413	7.65869	7.96368	7.77612	8.01634	4.34177	0.000282689	0.000919282	0.30499	1.23541	1.58595	0.127584	0.70345	0.117432	1.0848	5.09141	4.73e-05	0.000189526	0.357648	1.28134	0.795107	0.43538	0.966238	0.0526584	1.03717	3.41967	0.0025557	0.00692497	0.240216	1.18117	0.749634	0.115432	0.520415	0.357648	1.28134	Q9QZK2	Bcar3	Bcar3_S413	S	413	FLKTPPSPSPWLT	12.0028	R	K.TPPS#PSPWLTSEANYCELNPAFAVGCDR.G	0	0	2
Q8VEK3_S247	10.3717	10.3606	10.3252	10.2616	-0.145774	0.88548	0.914405	-0.0110538	-1.00769	-0.581422	0.567099	0.958096	-0.0464732	-1.03274	-1.45254	0.16102	0.233466	-0.110144	-1.07934	-1.38604	0.18017	0.883946	-0.0990904	-1.0711	-0.839671	0.41048	0.516518	-0.063671	-1.04512	-0.839671	0.115457	0.520415	-0.110144	-1.07934	Q8VEK3	Hnrnpu	Hnrnpu_S247	S	247	KYSRAKSPQPPVE	394.674	R	K.S#PQPPVEEEDEHFDDTVVCLDTYNCDLHFK.I	0	0	12
F6TFN2_S796	6.56208	7.68251	6.54884	7.73761	15.2338	7.02e-13	3.84e-11	1.12042	2.17411	-0.170859	0.865958	0.993294	-0.0132461	-1.00922	15.9831	2.75e-13	1.64e-11	1.17553	2.25876	0.794719	0.435601	0.966238	0.0551075	1.03894	16.1632	2.21e-13	1.75e-11	1.18878	2.27959	NA	NA	NA	NA	NA	F6TFN2	Lmo7	Lmo7_S796	S	796	GSKSLDSEGTRAG	31.7624	R	K.SLDS#EGTR.A	1	1	1
Q80TH2-2_T485	7.96328	7.84543	7.98225	7.7932	-1.68988	0.105733	0.164493	-0.117847	-1.08511	0.258121	0.798808	0.983004	0.0189742	1.01324	-2.43881	0.023629	0.045224	-0.170075	-1.12512	-0.794359	0.435806	0.966238	-0.0522279	-1.03686	-2.71089	0.0130355	0.0287499	-0.189049	-1.14001	NA	NA	NA	NA	NA	Q80TH2-2	Erbin	Erbin_T485	T	485	NLKRYPTPYPDEL	115.279	R	K.RYPT#PYPDELK.N	0	0	1
Q8BZ05_S1421	3.4034	4.18393	3.28473	4.32663	4.08061	0.000529042	0.00160956	0.780529	1.71776	-0.588548	0.562395	0.957659	-0.118665	-1.08573	4.8267	8.86e-05	0.000332048	0.923238	1.89637	0.791345	0.437524	0.968608	0.14271	1.10398	5.44708	2.05e-05	0.000102845	1.0419	2.05894	NA	NA	NA	NA	NA	Q8BZ05	Arap2	Arap2_S1421	S	1421	RFLTVDSIKQCRE	19.8987	U	R.FLTVDS#IK.Q	0	0	1
Q64337_T269	9.51112	9.37516	9.60805	9.34565	-3.42447	0.00252693	0.0063784	-0.135954	-1.09882	2.31631	0.0306522	0.422673	0.0969336	1.0695	-4.16795	0.00042902	0.00134072	-0.165471	-1.12153	-0.788577	0.439106	0.968608	-0.0295166	-1.02067	-6.60956	1.46e-06	1.03e-05	-0.262404	-1.19948	NA	NA	NA	NA	NA	Q64337	Sqstm1	Sqstm1_T269	T	269	GKRSRLTPTTPES	116.652	R	R.SRLT#PTTPESSSTGTEDK.S	0	0	2
P11499_S255	11.8831	11.8099	11.7961	11.7607	-1.53321	0.140041	0.207847	-0.0732535	-1.05209	-1.72842	0.0984796	0.66678	-0.0870472	-1.06219	-2.56302	0.0180586	0.0358167	-0.122456	-1.08859	-1.09228	0.286992	0.935795	-0.049202	-1.03469	-0.741103	0.466777	0.572326	-0.0354083	-1.02485	-0.741103	0.116758	0.520415	-0.122456	-1.08859	P11499	Hsp90ab1	Hsp90ab1_S255	S	255	KIEDVGSDEEDDS	281.691	R	K.IEDVGS#DEEDDSGK.D	0	0	17
O70305_S697	5.70753	5.70476	5.65773	5.85385	-0.0255703	0.97984	0.983862	-0.00277025	-1.00192	-0.436079	0.667196	0.969048	-0.0497998	-1.03512	1.35058	0.1911	0.26943	0.14632	1.10674	1.45962	0.159082	0.882981	0.14909	1.10887	1.81024	0.0844844	0.140465	0.196119	1.14561	0.890909	0.88313	0.884098	0.14632	1.10674	O70305	Atxn2	Atxn2_S697	S	697	MPVPAASPTPASP	43.4213	R	R.QSSIGNSPSGPVLASPQAGIIPAEAVSMPVPAAS#PTPASPASNR.A	0	0	1
Q3UQN2_S487	8.76858	8.7832	8.80663	8.84929	0.274611	0.786279	0.837844	0.0146184	1.01018	0.678083	0.505068	0.949491	0.0380492	1.02672	1.51627	0.144249	0.213139	0.0807163	1.05754	1.31698	0.20193	0.892329	0.0660979	1.04688	0.801512	0.431745	0.537455	0.0426671	1.03002	0.801512	0.117093	0.520415	0.0807163	1.05754	Q3UQN2	Fcho2	Fcho2_S487	S	487	EIPRPFSPPVTSN	88.8116	U	K.LSGINEIPRPFS#PPVTSNTS#PPPTAPLAR.A	1	1	3
Q8VCB3_S687	6.51537	7.8284	6.51576	7.90064	13.369	8.67e-12	3.12e-10	1.31303	2.48464	0.00383537	0.996976	0.999557	0.000397068	1.00028	14.1045	3.12e-12	1.25e-10	1.38527	2.61222	0.780138	0.44395	0.969291	0.0722394	1.05135	14.1004	3.13e-12	1.64e-10	1.38488	2.6115	0.735521	0.117524	0.520415	1.38527	2.61222	Q8VCB3	Gys2	Gys2_S687	S	687	NIKSPFSLNHFPK	32.1552	U	K.SPFS#LNHFPK.G	0	0	1
Q62077_S1248	7.89866	7.74021	7.75792	7.65048	-1.30752	0.205067	0.286686	-0.158447	-1.11608	-1.10181	0.282922	0.852804	-0.140741	-1.10247	-2.04802	0.0531701	0.0911067	-0.248182	-1.18771	-0.785419	0.440914	0.968761	-0.0897348	-1.06417	-0.886613	0.385254	0.492781	-0.107441	-1.07732	-0.740501	0.117527	0.520415	-0.248182	-1.18771	Q62077	Plcg1	Plcg1_S1248	S	1248	VRAREGSFEARYQ	5000	R	R.EGS#FEAR.Y	0	0	1
B2RX14_S176	7.8257	7.91403	7.83596	7.9647	1.28563	0.212464	0.296048	0.0883328	1.06314	0.141662	0.888687	0.994134	0.0102597	1.00714	2.02318	0.0558707	0.0948251	0.139008	1.10115	0.782283	0.442716	0.969291	0.0506748	1.03575	1.87385	0.0748281	0.126815	0.128748	1.09334	0.737543	0.118052	0.520415	0.139008	1.10115	B2RX14	Tut4	Tut4_S176	S	176	LQKTPRSPLEPEN	307.596	R	R.S#PLEPENVPSLLLK.E	0	0	2
Q8C0J6_S205	8.26979	9.40297	8.50418	9.46708	12.9104	1.68e-11	5.27e-10	1.13318	2.19342	2.53339	0.019263	0.339386	0.23439	1.17641	13.6409	5.91e-12	2.03e-10	1.19729	2.29309	0.774728	0.447072	0.96991	0.0641108	1.04544	10.9704	3.43e-10	8.51e-09	0.962901	1.94922	0.730421	0.118286	0.520415	1.19729	2.29309	Q8C0J6	Sowahc	Sowahc_S205	S	205	DLVLGSSPQLKRS	73.7892	U	R.DLVLGSS#PQLK.R	0	0	4
Q8JZR2_S125	8.12878	8.3548	8.53512	8.63438	1.66173	0.111312	0.171394	0.226027	1.16961	2.83407	0.00989238	0.232171	0.406338	1.32532	3.71717	0.00126229	0.00345864	0.505604	1.41972	2.18012	0.0406815	0.686182	0.279578	1.21384	0.729801	0.473515	0.578602	0.0992664	1.07123	0.729801	0.118379	0.520415	0.505604	1.41972	Q8JZR2	Crk	Crk_S125	S	125	ARSRQGSGVILRQ	5000	R	R.QGS#GVILR.Q	0	0	1
Q69ZX8_S598	7.01442	7.13707	7.10072	7.212	1.20708	0.240723	0.328336	0.12265	1.08873	0.80575	0.42935	0.931209	0.0862997	1.06164	1.94451	0.0652474	0.108637	0.197579	1.14677	0.782162	0.442785	0.969291	0.0749291	1.05331	1.09517	0.28575	0.388813	0.111279	1.08019	0.737429	0.118436	0.520415	0.197579	1.14677	Q69ZX8	Ablim3	Ablim3_S598	S	598	GLHRTPSADLFHY	10.4657	U	R.TPS#ADLFHYDSMNAVNWGMR.E	0	0	1
P19426_S255	7.3125	7.21302	7.32647	7.12085	-0.830596	0.415476	0.510637	-0.0994845	-1.07139	0.110646	0.91294	0.994134	0.0139695	1.00973	-1.60009	0.124405	0.188371	-0.19165	-1.14207	-0.816169	0.423497	0.962735	-0.0921657	-1.06597	-1.71672	0.100636	0.163002	-0.20562	-1.15318	NA	NA	NA	NA	NA	P19426	Nelfe	Nelfe_S255	S	255	PFRRSDSFPERRA	34.6894	R	R.SDS#FPER.R	0	0	1
Q8K1R7_S800	6.03783	6.11556	6.05464	6.19954	0.730018	0.473385	0.566964	0.0777347	1.05536	0.149765	0.882368	0.994134	0.0168102	1.01172	1.51865	0.143652	0.212664	0.161711	1.11861	0.836471	0.412238	0.96168	0.0839761	1.05994	1.36078	0.187902	0.275799	0.144901	1.10565	0.788632	0.118596	0.520415	0.161711	1.11861	Q8K1R7	Nek9	Nek9_S800	S	800	GMEGLISPTEAVG	51.7131	U	R.GMEGLIS#PTEAVGNSCGASSSCPGWLR.K	0	0	1
P58801_S364	8.15096	8.74837	8.22936	8.82337	5.80051	9.04e-06	4.39e-05	0.597414	1.513	0.722136	0.478116	0.943033	0.0783985	1.05585	6.52874	1.75e-06	1.03e-05	0.672417	1.59374	0.772405	0.448417	0.96991	0.0750029	1.05336	5.76754	9.75e-06	5.37e-05	0.594019	1.50945	0.72823	0.118614	0.520415	0.672417	1.59374	P58801	Ripk2	Ripk2_S364	S	364	GPSRSLSAPQDKG	39.0277	U	R.SLS#APQDK.G	0	0	2
Q91VJ4_S281	7.43482	7.64726	7.45481	7.69911	2.9823	0.00706454	0.0158288	0.21245	1.15865	0.266246	0.792627	0.983004	0.0199925	1.01395	3.71002	0.00128399	0.0035057	0.26429	1.20105	0.771865	0.44873	0.96991	0.0518407	1.03659	3.42937	0.00249793	0.00680415	0.244298	1.18452	0.727722	0.11869	0.520415	0.26429	1.20105	Q91VJ4	Stk38	Stk38_S281	S	281	RRQLAFSTVGTPD	34.6785	R	R.QLAFS#TVGTPDYIAPEVFMQTGYNK.L	0	0	2
Q80XC3-2_S654	3.41834	4.6692	3.73911	4.77752	8.40181	3.51e-08	3.58e-07	1.25086	2.37984	2.04401	0.0535973	0.524351	0.320774	1.249	9.12933	8.71e-09	1.04e-07	1.35918	2.56539	0.771655	0.448852	0.96991	0.108314	1.07797	6.97475	6.61e-07	5.24e-06	1.0384	2.05395	0.727523	0.11872	0.520415	1.35918	2.56539	Q80XC3-2	Usp6nl	Usp6nl_S654	S	654	PVYHGNSPKHVPT	135.922	R	R.AAYPPSYSNPPVYHGNS#PK.H	0	0	1
Q9D7P6_S15	8.11767	6.8549	8.07335	6.80034	-16.8334	9.91e-14	8.08e-12	-1.26277	-2.39957	-0.560574	0.580976	0.958096	-0.0443268	-1.0312	-17.5608	4.29e-14	4.07e-12	-1.31734	-2.49206	-0.771508	0.448937	0.96991	-0.0545656	-1.03855	-16.9699	8.45e-14	8.53e-12	-1.27301	-2.41666	-0.727385	0.118741	0.520415	-1.31734	-2.49206	Q9D7P6	Iscu	Iscu_S15	S	15	RLRRAASALLLRS	5000	R	R.AAS#ALLLR.S	0	0	2
Q8K2L8_S299	3.93152	5.25086	4.39245	5.36979	8.06447	6.85e-08	6.42e-07	1.31934	2.49552	2.67284	0.0141842	0.29037	0.460927	1.37643	8.79141	1.65e-08	1.82e-07	1.43827	2.70995	0.771037	0.44921	0.970018	0.118927	1.08593	5.97399	6.08e-06	3.57e-05	0.97734	1.96883	0.726941	0.118807	0.520415	1.43827	2.70995	Q8K2L8	Trappc12	Trappc12_S299	S	299	PVPEKLSSLTAPV	-1.75781	R	K.LS#SLTAPVGEK.S	0	0	1
Q99NB9_T436	5.09296	5.49059	5.37378	5.57347	3.47953	0.00221904	0.00567523	0.397624	1.31734	2.3313	0.0296995	0.415092	0.28082	1.21489	4.20481	0.000392703	0.00123974	0.480504	1.39523	0.769268	0.450237	0.970211	0.0828806	1.05913	1.7474	0.0950682	0.155338	0.199684	1.14845	0.725273	0.119058	0.520415	0.480504	1.39523	Q99NB9	Sf3b1	Sf3b1_T436	T	436	KLTATPTPLGGMT	72.8215	R	K.LTATPT#PLGGMTGFHMQTEDR.T	0	0	1
Q8R1Q8_S405	8.64179	10.0113	8.77044	10.0568	21.8295	5.41e-16	1.57e-13	1.36954	2.58389	1.94542	0.0651314	0.57323	0.128654	1.09327	22.5538	2.79e-16	1.3e-13	1.41498	2.66657	0.768225	0.450843	0.970211	0.0454405	1.032	20.5032	1.92e-15	6.21e-13	1.28633	2.43907	0.724289	0.119205	0.520415	1.41498	2.66657	Q8R1Q8	Dync1li1	Dync1li1_S405	S	405	PRVPGGSPRTPNR	5000	U	R.VPGGS#PR.T	0	0	2
Q7TPM9_S745	9.84117	10.2401	9.9844	10.2888	5.91933	6.88e-06	3.49e-05	0.39894	1.31854	2.01624	0.0566459	0.539734	0.143237	1.10438	6.64252	1.36e-06	8.22e-06	0.44768	1.36384	0.767057	0.451523	0.970211	0.04874	1.03436	4.51721	0.000185615	0.000689206	0.304442	1.23494	0.723188	0.119371	0.520415	0.44768	1.36384	Q7TPM9	Mtmr10	Mtmr10_S745	S	745	GNLCRRSILGTPL	213.5	U	R.S#ILGTPLSK.F	0	0	4
Q8R326_S477	5.73655	5.40365	5.5919	5.32923	-3.23366	0.00395262	0.00947588	-0.332903	-1.25954	-1.3329	0.196739	0.791554	-0.144644	-1.10546	-3.95648	0.000712423	0.00211003	-0.407316	-1.32622	-0.766661	0.451753	0.970211	-0.0744132	-1.05293	-2.55147	0.0185194	0.0388355	-0.262672	-1.1997	-0.722815	0.119427	0.520415	-0.407316	-1.32622	Q8R326	Pspc1	Pspc1_S477	S	477	PPSQMGSPMGNRT	132.524	U	R.FPQGPPSQMGS#PMGNR.T	0	0	1
Q60953_S490	8.94938	8.34135	8.95905	8.28818	-8.25179	4.72e-08	4.63e-07	-0.608032	-1.52418	0.124487	0.902105	0.994134	0.00966899	1.00672	-8.97342	1.17e-08	1.36e-07	-0.661206	-1.5814	-0.765409	0.452482	0.970211	-0.0531736	-1.03754	-9.10464	9.13e-09	1.34e-07	-0.670875	-1.59204	NA	NA	NA	NA	NA	Q60953	Pml	Pml_S490	S	490	SMKRKCSHEDCSR	79.883	R	R.KCS#HEDCSR.K	0	0	2
Q8VC26_S254	4.10456	3.94628	4.21506	3.83078	-1.01484	0.321647	0.414963	-0.158275	-1.11595	0.672146	0.508765	0.949491	0.110499	1.0796	-1.75539	0.0936608	0.14759	-0.273773	-1.20897	-0.785478	0.440881	0.968761	-0.115498	-1.08335	-2.4639	0.0223886	0.0457318	-0.384272	-1.3052	NA	NA	NA	NA	NA	Q8VC26	Tlcd2	Tlcd2_S254	S	254	RNTSTLSLKGSRY	100.444	U	R.NTSTLS#LK.G	0	0	1
Q6PCP5-2_S132	10.0508	10.0937	10.115	10.1888	0.460846	0.649611	0.724614	0.0429736	1.03024	0.65318	0.520675	0.94984	0.0642034	1.04551	1.48066	0.153436	0.224856	0.13807	1.10043	1.08167	0.291572	0.935795	0.0950969	1.06814	0.792144	0.437068	0.542773	0.0738671	1.05253	0.792144	0.119668	0.520415	0.13807	1.10043	Q6PCP5-2	Mff	Mff_S132	S	132	KRERSMSENAVRQ	5000	R	R.S#MS#ENAVR.Q	1	1	6
Q3UKR0_S670	6.38867	6.63875	6.61804	6.71844	2.26035	0.0344617	0.062826	0.250077	1.18927	1.96675	0.0624646	0.565835	0.229364	1.17232	2.98065	0.00709125	0.0157972	0.329768	1.25681	0.76399	0.453309	0.970241	0.079691	1.05679	0.907512	0.374356	0.481755	0.100404	1.07207	0.720297	0.119814	0.520415	0.329768	1.25681	Q3UKR0	Daxx	Daxx_S670	S	670	SVQPMPSPPLASV	100.903	R	K.EPMAQQDSGQNTSVQPMPS#PPLASVASVADSSTR.V	0	0	1
E9Q7M2_S587	9.26749	8.64326	9.03488	8.5446	-4.54769	0.000172551	0.000591766	-0.62423	-1.54139	-1.6076	0.122743	0.701596	-0.232601	-1.17495	-5.2664	3.13e-05	0.000132834	-0.722883	-1.65048	-0.762306	0.454292	0.970241	-0.0986523	-1.07077	-3.57183	0.00178345	0.00503198	-0.490282	-1.40472	-0.718709	0.120046	0.520415	-0.722883	-1.65048	E9Q7M2	Tsc22d2	Tsc22d2_S587	S	587	DDTRRKSEPLPQA	479.33	R	K.S#EPLPQAPLSLIAESK.P	0	0	3
P59729_S411	5.30832	5.4224	5.15503	5.54813	0.955113	0.350306	0.444653	0.114086	1.08229	-1.21743	0.236845	0.832873	-0.153285	-1.1121	2.00769	0.0576155	0.0973952	0.239813	1.18084	1.11643	0.276757	0.933378	0.125728	1.09106	3.29098	0.00345742	0.00902504	0.393098	1.31321	NA	NA	NA	NA	NA	P59729	Rin3	Rin3_S411	S	411	GISRTASLNLPPQ	87.2101	R	R.TAS#LNLPPQSTVSSLGDRPPR.T	0	0	1
Q8VDY9_S307	6.99352	6.2502	7.06678	6.19736	-10.0827	1.55e-09	2.49e-08	-0.743319	-1.67402	0.942739	0.356455	0.900434	0.07326	1.05209	-10.7995	4.55e-10	8.3e-09	-0.796159	-1.73647	-0.760223	0.455509	0.970241	-0.0528399	-1.0373	-11.7932	9.11e-11	2.7e-09	-0.869419	-1.82693	NA	NA	NA	NA	NA	Q8VDY9	Caap1	Caap1_S307	S	307	LGLAESSPKEPKV	49.8012	U	K.SVNEILGLAESS#PK.E	0	0	1
Q61210-5_S964	5.89064	6.06361	5.94978	6.11991	2.20144	0.0389363	0.0696784	0.172966	1.12737	0.714078	0.482982	0.946703	0.0591399	1.04184	2.91803	0.00817957	0.0178704	0.229269	1.17224	0.760065	0.455602	0.970241	0.0563028	1.0398	2.16533	0.0419341	0.0772672	0.170129	1.12516	0.716596	0.120376	0.520415	0.229269	1.17224	Q61210-5	Arhgef1	Arhgef1_S964	S	964	QLGGTLSPNLAAP	70.8506	R	R.LRPLLSQLGGTLS#PNLAAPER.S	0	0	2
Q8K072_S152	9.3182	9.82381	9.44026	9.85934	10.1914	1.28e-09	2.12e-08	0.50561	1.41972	2.33408	0.0295259	0.415092	0.122062	1.08829	10.9076	3.8e-10	7.13e-09	0.541146	1.45513	0.759737	0.455794	0.970241	0.0355361	1.02494	8.4473	3.21e-08	3.85e-07	0.419084	1.33708	0.716287	0.120412	0.520415	0.541146	1.45513	Q8K072	Reep4	Reep4_S152	S	152	GRLRSFSMQDLRS	49.9205	R	R.SFS#MQDLR.S	0	0	2
E9PVZ8_S2655	6.23381	5.45001	6.08978	5.32337	-4.43285	0.00022721	0.000758508	-0.783795	-1.72165	-0.772778	0.448201	0.938749	-0.14403	-1.10499	-5.1491	4.12e-05	0.000168542	-0.910438	-1.87962	-0.759695	0.455818	0.970241	-0.126643	-1.09175	-4.33452	0.00028765	0.0010096	-0.766408	-1.70103	-0.716248	0.120417	0.520415	-0.910438	-1.87962	E9PVZ8	Golgb1	Golgb1_S2655	S	2655	EATRKVSEIEDQL	5000	R	K.VS#EIEDQLK.K	0	0	2
P70704_S29	6.81985	6.87655	6.80188	6.93446	0.75502	0.45856	0.5532	0.0566976	1.04008	-0.226969	0.822626	0.986099	-0.017966	-1.01253	1.52627	0.141754	0.210524	0.114614	1.08269	0.818031	0.422457	0.96168	0.0579161	1.04096	1.76551	0.0919062	0.150808	0.13258	1.09625	NA	NA	NA	NA	NA	P70704	Atp8a1	Atp8a1_S29	S	29	DVSEKTSLADQEE	19.2312	R	K.TS#LADQEEVR.T	0	0	1
P58871_S568	8.03041	8.56064	8.11675	8.61526	6.92678	7.33e-07	5e-06	0.530237	1.44417	1.07004	0.296657	0.862681	0.086341	1.06167	7.64025	1.63e-07	1.31e-06	0.584852	1.49989	0.756745	0.457547	0.972653	0.054615	1.03858	6.51233	1.81e-06	1.24e-05	0.498511	1.41275	0.713466	0.120838	0.520415	0.584852	1.49989	P58871	Tnks1bp1	Tnks1bp1_S568	S	568	GESQPRSPALLPS	210.84	U	R.S#PALLPSTVEGPPGAPLLQAK.E	0	0	2
Q9WV80_S188	9.02179	8.54565	8.97321	8.47309	-4.6622	0.000131198	0.000464338	-0.476134	-1.39101	-0.451206	0.656431	0.966858	-0.0485727	-1.03424	-5.37275	2.44e-05	0.00010669	-0.5487	-1.46277	-0.753651	0.459364	0.974374	-0.0725658	-1.05159	-4.89714	7.49e-05	0.000319441	-0.500127	-1.41434	-0.710549	0.121281	0.520415	-0.5487	-1.46277	Q9WV80	Snx1	Snx1_S188	S	188	AVKRRFSDFLGLY	503.389	R	R.RFS#DFLGLYEK.L	0	0	3
Q9D394-2_S27	8.4726	8.20209	8.47923	8.12796	-2.59287	0.0169171	0.0338736	-0.270518	-1.20624	0.0602461	0.952525	0.997108	0.00662558	1.0046	-3.30335	0.0033587	0.0081974	-0.344644	-1.26984	-0.753582	0.459405	0.974374	-0.0741259	-1.05272	-3.36686	0.00289387	0.00771532	-0.35127	-1.27568	NA	NA	NA	NA	NA	Q9D394-2	Rufy3	Rufy3_S27	S	27	GGERRPSEPLEPR	5000	R	R.RPS#EPLEPR.G	0	0	1
Q9Z1R2_S986	6.51313	6.12179	6.42234	6.06696	-5.06429	5.04e-05	0.000200012	-0.391343	-1.31161	-1.11465	0.277503	0.852804	-0.0907936	-1.06496	-5.77375	9.61e-06	4.68e-05	-0.446166	-1.36241	-0.752495	0.460044	0.974615	-0.0548235	-1.03873	-4.5988	0.000152678	0.000584426	-0.355373	-1.27932	-0.709459	0.121446	0.520415	-0.446166	-1.36241	Q9Z1R2	Bag6	Bag6_S986	S	986	QGAERTSPEPQRE	56.5702	R	R.TS#PEPQR.E	0	0	2
P70671_S171	8.128	8.37129	8.21074	8.43274	2.79718	0.0107487	0.0229229	0.243292	1.18369	0.902549	0.376925	0.909435	0.0827479	1.05903	3.50367	0.00209596	0.0053931	0.304741	1.2352	0.749344	0.4619	0.975989	0.0614486	1.04351	2.5523	0.018486	0.0387831	0.221993	1.16634	0.706488	0.121899	0.520415	0.304741	1.2352	P70671	Irf3	Irf3_S171	S	171	PSQQLPSPNVNNF	26.8648	R	K.DEGSSDLAIVSDPSQQLPS#PNVNNFLNPAPQENPLK.Q	0	0	3
E9Q7G0_S1974	3.66555	5.17342	3.74686	5.26609	11.4857	1.48e-10	3.46e-09	1.50787	2.8439	0.587594	0.563024	0.957664	0.0813136	1.05798	12.1916	4.92e-11	1.29e-09	1.60054	3.03257	0.74871	0.462274	0.975989	0.0926712	1.06634	11.5722	1.29e-10	3.62e-09	1.51923	2.86638	0.705891	0.121989	0.520415	1.60054	3.03257	E9Q7G0	Numa1	Numa1_S1974	S	1974	QRKRVSSETHQGP	16.2413	R	R.VSS#ETHQGPGTPESK.K	0	0	1
P40142_T287	6.76345	6.7324	6.70222	6.64385	-0.401116	0.692357	0.760038	-0.0310523	-1.02176	-0.750333	0.461317	0.939633	-0.061229	-1.04335	-1.54501	0.137171	0.204963	-0.119606	-1.08644	-1.21328	0.238395	0.909672	-0.0885541	-1.0633	-0.754085	0.459109	0.564711	-0.0583774	-1.04129	-0.754085	0.12213	0.520415	-0.119606	-1.08644	P40142	Tkt	Tkt_T287	T	287	KKKILATPPQEDA	374.293	R	K.ILAT#PPQEDAPSVDIANIR.M	0	0	2
Q99JF8_S129	8.64395	8.42998	8.71806	8.37139	-2.57433	0.0176177	0.0350468	-0.213971	-1.15988	0.845825	0.407114	0.918825	0.0741053	1.05271	-3.27922	0.00355376	0.0086057	-0.272559	-1.20795	-0.747648	0.462901	0.975989	-0.0585883	-1.04145	-4.1708	0.000426095	0.00141838	-0.346664	-1.27162	NA	NA	NA	NA	NA	Q99JF8	Psip1	Psip1_S129	S	129	DQEEKASNEDVTK	154.044	R	K.AS#NEDVTK.A	0	0	1
O70589-3_S571	6.72274	6.69039	6.66256	6.61029	-0.459593	0.650495	0.725426	-0.032351	-1.02268	-0.810996	0.426397	0.931209	-0.0601743	-1.04259	-1.59748	0.124987	0.189068	-0.112447	-1.08106	-1.20691	0.240788	0.909672	-0.080096	-1.05709	-0.742611	0.465882	0.57153	-0.0522727	-1.0369	-0.742611	0.122209	0.520415	-0.112447	-1.08106	O70589-3	Cask	Cask_S571	S	571	YRTQSSSCEDLPS	-4.49953	R	R.TQSSS#CEDLPSTTQPK.G	0	0	1
Q8R0J7_S193	7.74949	7.72969	7.76255	7.66448	-0.290088	0.774573	0.828601	-0.0198047	-1.01382	0.181485	0.857714	0.993057	0.0130604	1.00909	-1.24523	0.226664	0.30925	-0.0850133	-1.0607	-1.01308	0.322469	0.943649	-0.0652086	-1.04624	-1.43653	0.165475	0.247254	-0.0980737	-1.07034	NA	NA	NA	NA	NA	Q8R0J7	Vps37b	Vps37b_S193	S	193	TALPYPSLEATGL	64.9961	U	R.VPEPSPATALPYPS#LEATGLPSVVPR.R	0	0	2
Q8CI75-2_S878	5.42166	4.90455	5.08766	4.82452	-4.53975	0.000175862	0.000601791	-0.517119	-1.43109	-2.7817	0.0111286	0.248628	-0.334001	-1.2605	-5.24231	3.31e-05	0.000139134	-0.597147	-1.51272	-0.745177	0.464362	0.976863	-0.080028	-1.05704	-2.31014	0.0310526	0.0598514	-0.263146	-1.20009	-0.70256	0.122497	0.520415	-0.597147	-1.51272	Q8CI75-2	Dis3l2	Dis3l2_S878	S	878	PGLEKASDEEPED	5000	R	K.AS#DEEPED.-	0	0	1
Q3U2C5_T327	7.86242	7.86738	7.79929	7.7465	0.0689137	0.945705	0.959121	0.00495855	1.00344	-0.832324	0.414522	0.925322	-0.0631278	-1.04473	-1.61109	0.121979	0.185305	-0.115923	-1.08367	-1.78191	0.0891227	0.813661	-0.120881	-1.0874	-0.73374	0.47116	0.576331	-0.0527948	-1.03727	NA	NA	NA	NA	NA	Q3U2C5	Rnf149	Rnf149_T327	T	327	DTQELPTPEAAPG	257.802	R	K.ALGYWGDPEDTQELPT#PEAAPGR.V	0	0	2
Q9QXD8_S413	5.42136	5.44773	5.6078	5.68515	0.237986	0.814182	0.858132	0.026366	1.01844	1.59643	0.125221	0.701596	0.186433	1.13795	2.38098	0.0267347	0.0503185	0.263783	1.20062	2.27298	0.0335656	0.681676	0.237417	1.17888	0.698188	0.492662	0.595423	0.0773508	1.05508	0.698188	0.123303	0.520415	0.263783	1.20062	Q9QXD8	Limd1	Limd1_S413	S	413	EPVLPGSPTPSRV	11.6983	U	K.ESSPSWSTDSSLEPVLPGS#PTPSR.V	0	0	1
I1VGT4_S247	8.36613	8.75632	8.4784	8.80291	5.83948	8.27e-06	4.07e-05	0.390192	1.31057	1.59396	0.125774	0.701596	0.112269	1.08093	6.53665	1.72e-06	1.01e-05	0.436776	1.35358	0.739462	0.467752	0.980309	0.0465847	1.03282	4.85647	8.25e-05	0.000346597	0.324507	1.25224	0.697171	0.123321	0.520415	0.436776	1.35358	I1VGT4	Slc4a7	Slc4a7_S247	S	247	DIGKKHSDPHLLE	5000	R	K.KHS#DPHLLER.N	0	0	1
Q8BTM8_S1459	3.11277	4.01139	3.10763	4.13901	4.90396	7.37e-05	0.000278752	0.898621	1.86428	-0.02658	0.979044	0.997108	-0.00513408	-1.00357	5.60041	1.43e-05	6.66e-05	1.02624	2.03671	0.738692	0.46821	0.980309	0.127619	1.09249	5.62843	1.34e-05	7.07e-05	1.03137	2.04397	NA	NA	NA	NA	NA	Q8BTM8	Flna	Flna_S1459	S	1459	CSGPGLSPGMVRA	243.641	R	K.CSGPGLS#PGMVR.A	0	0	1
P47809_S78	6.03356	6.24875	6.44463	6.50933	2.30124	0.0316382	0.0582499	0.215186	1.16085	4.17039	0.000426512	0.0277595	0.411062	1.32966	5.08797	4.77e-05	0.000190579	0.475769	1.39066	2.95577	0.0075058	0.371058	0.260583	1.19796	0.691988	0.496469	0.598778	0.0647069	1.04587	0.691988	0.124117	0.520415	0.475769	1.39066	P47809	Map2k4	Map2k4_S78	S	78	ERLRTHSIESSGK	64.2617	R	R.THS#IESSGK.L	0	0	1
Q91Z67_S206	6.6136	6.75482	6.73858	6.81786	1.55269	0.135328	0.202209	0.14122	1.10284	1.3036	0.206376	0.801194	0.124979	1.09049	2.24585	0.0355174	0.0646239	0.204265	1.1521	0.735205	0.470286	0.980402	0.0630443	1.04467	0.87173	0.39314	0.500526	0.0792858	1.05649	0.693158	0.124197	0.520415	0.204265	1.1521	Q91Z67	Srgap2	Srgap2_S206	S	206	DRQTPRSPDSTAN	84.2879	R	R.S#PDSTANVR.I	0	0	1
Q8BWS5_S614	7.1177	7.57033	7.94574	8.02716	3.83585	0.000950854	0.00269592	0.45263	1.36853	6.65719	1.32e-06	0.000255248	0.828039	1.77527	7.70731	1.42e-07	1.16e-06	0.909461	1.87834	4.1063	0.000497423	0.0592699	0.456831	1.37252	0.690013	0.497685	0.599778	0.0814213	1.05806	0.690013	0.124421	0.520415	0.909461	1.87834	Q8BWS5	Gprin3	Gprin3_S614	S	614	SGKRTPSLSVKAS	95.5732	U	K.RTPS#LSVK.A	0	0	1
Q6DFV3_T250	6.46795	6.51195	6.40835	6.60715	0.4376	0.666111	0.738235	0.0440005	1.03097	-0.562342	0.579792	0.958096	-0.0596019	-1.04218	1.38438	0.180669	0.256592	0.139199	1.10129	1.00422	0.326622	0.945652	0.0951987	1.06821	1.97714	0.0612004	0.106796	0.198801	1.14774	NA	NA	NA	NA	NA	Q6DFV3	Arhgap21	Arhgap21_T250	T	250	QVPPSPTDVAKSN	-1.0207	R	R.MEIQVPPSPT#DVAK.S	0	0	1
Q8BGD9_S16	7.4008	7.76825	7.37203	7.8156	5.32806	2.71e-05	0.000116709	0.367448	1.29007	-0.395784	0.696227	0.977871	-0.0287716	-1.02014	6.01463	5.54e-06	2.86e-05	0.414797	1.33311	0.728215	0.474465	0.980402	0.0473489	1.03336	6.43182	2.17e-06	1.45e-05	0.443569	1.35996	NA	NA	NA	NA	NA	Q8BGD9	Eif4b	Eif4b_S16	S	16	KKGKTISLTDFLA	22.925	R	K.TIS#LTDFLAEDGGTGGGSTYVPK.P	0	0	1
Q64092_S565	5.79161	5.2275	5.83947	5.14526	-4.70551	0.0001183	0.000424184	-0.56411	-1.47848	0.378747	0.70865	0.978687	0.0478613	1.03373	-5.3915	2.33e-05	0.000102738	-0.646348	-1.5652	-0.727599	0.474834	0.980402	-0.082238	-1.05866	-5.79073	9.24e-06	5.12e-05	-0.69421	-1.618	NA	NA	NA	NA	NA	Q64092	Tfe3	Tfe3_S565	S	565	ASSRRSSFSMEEE	12.5316	R	R.SS#FSMEEES.-	0	0	1
E9Q1P8_S169	6.60791	6.74912	6.52696	6.80533	1.72332	0.0994145	0.156074	0.141207	1.10283	-0.937278	0.359192	0.900434	-0.0809537	-1.05772	2.40931	0.0251688	0.0477385	0.197416	1.14664	0.727598	0.474835	0.980402	0.0562089	1.03973	3.39728	0.00269404	0.0072449	0.278369	1.21282	NA	NA	NA	NA	NA	E9Q1P8	Irf2bp2	Irf2bp2_S169	S	169	PELNRQSPNPRRA	5000	U	K.LEEPPELNRQS#PNPR.R	0	0	2
Q8VCS9_S14	9.50068	8.8292	9.36364	8.77786	-8.95171	1.22e-08	1.44e-07	-0.671489	-1.59272	-1.73324	0.0976045	0.665545	-0.137047	-1.09965	-9.63607	3.44e-09	4.88e-08	-0.722825	-1.65041	-0.725881	0.475865	0.980402	-0.051336	-1.03622	-7.80908	1.15e-07	1.14e-06	-0.585778	-1.50085	-0.684367	0.125293	0.520415	-0.722825	-1.65041	Q8VCS9	Slc6a12	Slc6a12_S14	S	14	ERASLSSMDRKVA	35.3333	U	R.AWEERAS#LSS#MDRK.V	1	1	2
P53657_S292	8.17848	7.5019	8.07883	7.43323	-6.73977	1.1e-06	7.1e-06	-0.676573	-1.59834	-0.941665	0.356992	0.900434	-0.0996425	-1.07151	-7.42387	2.55e-07	1.93e-06	-0.745247	-1.67626	-0.725599	0.476034	0.980402	-0.0686736	-1.04875	-6.43127	2.17e-06	1.45e-05	-0.645604	-1.56439	-0.684101	0.125334	0.520415	-0.745247	-1.67626	P53657	Pklr	Pklr_S292	S	292	SFVRKASDVVAVR	5000	R	K.AS#DVVAVR.D	0	0	1
P97302_S419	7.14837	7.38996	7.24828	7.45073	2.71877	0.0128087	0.0265369	0.241589	1.18229	1.06665	0.29815	0.864267	0.0999091	1.07171	3.40265	0.0026602	0.00667492	0.302358	1.23316	0.725364	0.476175	0.980402	0.0607693	1.04302	2.27831	0.0331945	0.0631933	0.202449	1.15065	0.68388	0.125369	0.520415	0.302358	1.23316	P97302	Bach1	Bach1_S419	S	419	PCQMQLSPTVAKD	37.4727	U	K.GFWSDICSTDSPCQMQLS#PTVAK.D	0	0	3
A0A087WRN5_S242	7.83891	5.26391	7.72503	5.14319	-14.5865	1.63e-12	7.65e-11	-2.575	-5.95869	-0.611943	0.547095	0.954187	-0.113872	-1.08213	-15.2704	6.7e-13	3.58e-11	-2.69572	-6.47876	-0.725342	0.476188	0.980402	-0.120724	-1.08728	-14.6253	1.55e-12	9.35e-11	-2.58185	-5.98706	-0.683859	0.125371	0.520415	-2.69572	-6.47876	A0A087WRN5	Gm13889	Gm13889_S242	S	242	SLDSSDSDSALxx	21.651	R	R.NSLDSSDS#DSAL.-	0	0	1
P97807_S363	7.48006	7.39791	7.37566	7.33015	-1.23335	0.230972	0.317364	-0.0821478	-1.05859	-1.48698	0.151772	0.7443	-0.104398	-1.07505	-2.25068	0.0351621	0.0640778	-0.149908	-1.1095	-1.07904	0.292716	0.935795	-0.0677598	-1.04809	-0.683271	0.50185	0.603544	-0.0455095	-1.03205	-0.683271	0.12571	0.520415	-0.149908	-1.1095	P97807	Fh	Fh_S363	S	363	ENEPGSSIMPGKV	37.7094	R	R.SGLGELILPENEPGSS#IMPGK.V	0	0	1
Q9Z1A1_S198	4.98132	5.72368	4.92923	5.79609	6.96954	6.69e-07	4.59e-06	0.742365	1.67292	-0.46389	0.647463	0.964473	-0.0520844	-1.03676	7.64931	1.6e-07	1.29e-06	0.814772	1.75902	0.721011	0.478794	0.980402	0.0724067	1.05147	8.1383	5.91e-08	6.54e-07	0.866856	1.82368	NA	NA	NA	NA	NA	Q9Z1A1	Tfg	Tfg_S198	S	198	QVSGPPSAPTEDR	57.7737	R	K.NVMSAFGLTDDQVSGPPS#APTEDR.S	0	0	1
Q8K2Q9_S494	7.12588	7.88039	7.23995	7.95062	7.28773	3.39e-07	2.58e-06	0.754513	1.68706	1.04527	0.307692	0.869735	0.114073	1.08228	7.96607	8.36e-08	7.38e-07	0.824744	1.77122	0.719493	0.47971	0.980402	0.0702303	1.04988	6.86426	8.39e-07	6.38e-06	0.71067	1.63656	0.678344	0.126226	0.520415	0.824744	1.77122	Q8K2Q9	Shtn1	Shtn1_S494	S	494	AEADSSSPTGILA	3.0072	U	K.LTAEADSSS#PTGILATSESK.S	0	0	1
Q99KY4_S809	7.7946	8.03195	7.74382	8.08088	3.29013	0.00346429	0.00844625	0.237351	1.17883	-0.667879	0.51143	0.949491	-0.0507874	-1.03583	3.96827	0.000692569	0.00206041	0.286273	1.21949	0.719284	0.479835	0.980402	0.0489219	1.03449	4.67228	0.000128075	0.000500981	0.337061	1.26318	NA	NA	NA	NA	NA	Q99KY4	Gak	Gak_S809	S	809	TGLDNTSPKESQS	93.2354	R	K.EPETGLDNTS#PK.E	0	0	2
A6H8H2-2_S1145	7.09199	7.37268	7.17889	7.42905	3.37723	0.00282419	0.00703323	0.280695	1.21478	0.991951	0.332431	0.880231	0.0869045	1.06209	4.05536	0.000562073	0.00170271	0.337057	1.26318	0.719271	0.479843	0.980402	0.0563625	1.03984	3.00976	0.00663404	0.0159567	0.250153	1.18933	0.678135	0.126259	0.520415	0.337057	1.26318	A6H8H2-2	Dennd4c	Dennd4c_S1145	S	1145	HVTRTHSFENVNC	101.24	R	R.THS#FENVNCHLADSR.T	0	0	1
Q91ZU6-4_S3894	8.55458	8.26149	8.48793	8.22393	-5.2823	3.01e-05	0.000127806	-0.293093	-1.22526	-1.13959	0.267195	0.847547	-0.0666513	-1.04728	-5.95936	6.28e-06	3.2e-05	-0.33066	-1.25759	-0.718129	0.480533	0.980402	-0.0375672	-1.02638	-4.75813	0.000104338	0.00042125	-0.264009	-1.20081	-0.677059	0.126426	0.520415	-0.33066	-1.25759	Q91ZU6-4	Dst	Dst_S3894	S	3894	KLTRQKSFSEDVI	100.517	R	K.S#FSEDVISHK.G	0	0	2
Q9Z1T6_S88	5.67956	6.75335	5.87577	6.83317	9.10652	9.09e-09	1.11e-07	1.07379	2.10495	1.57858	0.129267	0.708377	0.196206	1.14568	9.78347	2.64e-09	3.83e-08	1.15361	2.2247	0.718015	0.480602	0.980402	0.0798222	1.05689	8.1195	6.14e-08	6.74e-07	0.957405	1.94181	0.676951	0.126443	0.520415	1.15361	2.2247	Q9Z1T6	Pikfyve	Pikfyve_S88	S	88	RTQSVRSPVPYKK	50.6153	R	R.TQSVRS#PVPYK.K	0	0	1
Q6A4J8_S19	6.50523	6.32357	6.52969	6.26716	-2.17682	0.0409578	0.0725346	-0.181654	-1.13418	0.278035	0.783684	0.983004	0.0244569	1.0171	-2.85287	0.00948138	0.0203604	-0.23807	-1.17941	-0.717056	0.481181	0.981153	-0.0564157	-1.03988	-3.14595	0.00484655	0.0122136	-0.262527	-1.19958	NA	NA	NA	NA	NA	Q6A4J8	Usp7	Usp7_S19	S	19	AGEQQLSEPEDME	344.508	R	K.AGEQQLS#EPEDMEMEAGDTDDPPR.I	0	0	1
Q64282_S107	7.90333	6.98282	7.83656	6.92968	-11.6492	1.14e-10	2.8e-09	-0.920507	-1.89278	-0.8017	0.431639	0.931209	-0.0667761	-1.04737	-12.3218	4.04e-11	1.1e-09	-0.973653	-1.96381	-0.713368	0.483413	0.982686	-0.0531457	-1.03752	-11.4767	1.5e-10	4.02e-09	-0.906876	-1.87498	-0.672569	0.127125	0.520415	-0.973653	-1.96381	Q64282	Ifit1	Ifit1_S107	S	107	LHYHRGSLAEAQI	469.187	U	R.GS#LAEAQIYLDK.V	0	0	1
P35283_S20	6.76419	7.26191	6.76789	7.31471	6.33205	2.71e-06	1.56e-05	0.497713	1.41197	0.0446396	0.964813	0.997108	0.00369857	1.00257	7.00387	6.21e-07	4.14e-06	0.550519	1.46461	0.712566	0.483899	0.982895	0.052806	1.03728	6.95681	6.87e-07	5.4e-06	0.54682	1.46086	0.671814	0.127243	0.520415	0.550519	1.46461	P35283	Rab12	Rab12_S20	S	20	GSLGAVSPALSGG	103.434	R	R.RPAGGSLGAVS#PALSGGQAR.R	0	0	1
P70266_S33	7.25777	7.28344	7.23688	7.17397	0.3845	0.704445	0.769073	0.0256788	1.01796	-0.296626	0.769644	0.983004	-0.0208817	-1.01458	-1.25473	0.223258	0.305591	-0.0837973	-1.0598	-1.73867	0.0966242	0.818719	-0.109476	-1.07884	-0.942063	0.356793	0.46443	-0.0629156	-1.04457	NA	NA	NA	NA	NA	P70266	Pfkfb1	Pfkfb1_S33	S	33	LQRRRGSSIPQFT	69.5345	U	R.RGS#SIPQFTNSPTMVIM*VGLPAR.G	0	0	3
P62082_T121	8.03423	8.18903	7.85762	8.27106	1.7165	0.100677	0.157896	0.154802	1.11327	-1.85783	0.0771648	0.619056	-0.176611	-1.13023	2.62604	0.0157283	0.0319028	0.236829	1.1784	0.964712	0.345586	0.95067	0.0820267	1.0585	4.58436	0.000158047	0.000600035	0.41344	1.33186	NA	NA	NA	NA	NA	P62082	Rps7	Rps7_T121	T	121	KRPRSRTLTAVHD	29.8557	U	R.SRT#LTAVHDAILEDLVFPSEIVGK.R	0	0	2
P61588_S218	6.6121	6.28129	6.67613	6.21907	-3.52511	0.00199228	0.00516061	-0.330815	-1.25772	0.647242	0.524436	0.950166	0.0640262	1.04538	-4.18812	0.00040875	0.00128255	-0.393035	-1.31315	-0.70323	0.489579	0.984543	-0.0622205	-1.04407	-4.87037	7.99e-05	0.000337952	-0.457062	-1.37274	NA	NA	NA	NA	NA	P61588	Rnd3	Rnd3_S218	S	218	RATKRISHMPSRP	179.948	U	K.RIS#HMPSRPELSAVATDLR.K	0	0	4
Q91XU0_T116	7.90826	7.5172	7.93738	7.47053	-5.5481	1.62e-05	7.38e-05	-0.391057	-1.31135	0.391925	0.699033	0.977871	0.0291191	1.02039	-6.21023	3.56e-06	1.93e-05	-0.437728	-1.35447	-0.702303	0.490145	0.984543	-0.0466707	-1.03288	-6.62336	1.42e-06	1e-05	-0.466847	-1.38209	NA	NA	NA	NA	NA	Q91XU0	Wrnip1	Wrnip1_T116	T	116	SYDAPPTPSGARL	35.4353	R	R.ESYDAPPT#PSGAR.L	0	0	2
Q62093_S26	9.40588	9.59559	9.5514	9.64966	2.32072	0.0303691	0.0562206	0.189703	1.14053	1.68884	0.105935	0.672515	0.145518	1.10613	2.98226	0.00706512	0.0157466	0.243779	1.18409	0.701671	0.490531	0.984543	0.0540764	1.03819	1.20207	0.242617	0.341233	0.0982609	1.07048	0.661542	0.128858	0.520415	0.243779	1.18409	Q62093	Srsf2	Srsf2_S26	S	26	NLTYRTSPDTLRR	59.155	U	R.TS#PDTLRR.V	0	0	3
Q6DFV3_S62	5.23144	5.15018	5.12131	5.05217	-0.795871	0.434946	0.529663	-0.0812598	-1.05794	-1.02332	0.317716	0.873626	-0.110134	-1.07933	-1.75586	0.0935796	0.147512	-0.179276	-1.13232	-1.01822	0.320075	0.943649	-0.0980165	-1.0703	-0.67719	0.505623	0.607296	-0.0691423	-1.04909	-0.67719	0.128876	0.520415	-0.179276	-1.13232	Q6DFV3	Arhgap21	Arhgap21_S62	S	62	VMLKRTSQGFGFT	21.0715	R	K.RTS#QGFGFTLR.H	0	0	1
Q8VHF2_S753	8.16567	8.12201	8.15728	8.07674	-0.706517	0.487575	0.58022	-0.0436584	-1.03072	-0.128696	0.898814	0.994134	-0.00838279	-1.00583	-1.4391	0.164751	0.237764	-0.0889278	-1.06358	-0.777026	0.445744	0.969291	-0.0452694	-1.03188	-1.30345	0.206428	0.298559	-0.080545	-1.05742	-0.732587	0.128876	0.520415	-0.0889278	-1.06358	Q8VHF2	Cdhr5	Cdhr5_S753	S	753	TVQAGDSPSAVRS	51.6156	R	K.TVQAGDS#PSAVR.S	0	0	2
Q62136_S658	5.33084	6.07812	5.46229	6.14724	7.15029	4.54e-07	3.27e-06	0.74728	1.67862	1.19329	0.245963	0.836569	0.131458	1.0954	7.81166	1.14e-07	9.77e-07	0.8164	1.76101	0.701487	0.490643	0.984543	0.0691198	1.04908	6.55382	1.66e-06	1.14e-05	0.684942	1.60764	0.661368	0.128879	0.520415	0.8164	1.76101	Q62136	Ptpn21	Ptpn21_S658	S	658	LKERTVSASAADV	54.6402	R	R.TVS#ASAADVAPR.T	0	0	1
P61979-2_S379	7.23665	6.82859	7.10929	6.78644	-6.40047	2.33e-06	1.37e-05	-0.408063	-1.3269	-1.89518	0.0718145	0.607872	-0.127363	-1.0923	-7.06159	5.49e-07	3.75e-06	-0.450213	-1.36624	-0.701223	0.490805	0.984543	-0.0421498	-1.02965	-5.0639	5.04e-05	0.000226063	-0.32285	-1.2508	-0.66112	0.128918	0.520415	-0.450213	-1.36624	P61979-2	Hnrnpk	Hnrnpk_S379	S	379	YAGGRGSYGDLGG	414.529	R	R.GS#YGDLGGPIITTQVTIPK.D	0	0	1
Q01853_S784	5.62129	6.19719	5.56509	6.25069	7.111	4.94e-07	3.5e-06	0.575905	1.49061	-0.658252	0.517475	0.949597	-0.0561942	-1.03972	7.7716	1.24e-07	1.04e-06	0.629407	1.54693	0.700681	0.491136	0.984543	0.0535013	1.03778	8.46546	3.1e-08	3.75e-07	0.685601	1.60837	NA	NA	NA	NA	NA	Q01853	Vcp	Vcp_S784	S	784	QGGAGPSQGSGGG	17.8066	U	R.FPSGNQGGAGPS#QGSGGGTGGSVYTEDNDDDLYG.-	0	0	2
A0A1D5RLY0_S92	5.42799	5.26507	5.33631	5.16619	-1.11034	0.279312	0.372122	-0.162924	-1.11955	-0.592764	0.559622	0.956166	-0.0916834	-1.06561	-1.78421	0.0887373	0.141172	-0.261805	-1.19898	-0.714752	0.482574	0.98227	-0.0988803	-1.07094	-1.15939	0.259215	0.359981	-0.170121	-1.12515	-0.673875	0.129078	0.520415	-0.261805	-1.19898	A0A1D5RLY0	Dnmbp	Dnmbp_S92	S	92	RSLRKRSLTDPGG	88.7745	U	K.RS#LTDPGGLHPENGLDATCR.A	0	0	1
P58871_S1212	8.30212	10.0455	8.3681	10.1018	20.4387	2.05e-15	3.97e-13	1.74339	3.3482	0.733843	0.471098	0.941346	0.0659816	1.0468	21.0987	1.08e-15	2.39e-13	1.79969	3.48145	0.700094	0.491495	0.984543	0.0563017	1.0398	20.3252	2.3e-15	6.59e-13	1.73371	3.32581	0.660055	0.129085	0.520415	1.79969	3.48145	P58871	Tnks1bp1	Tnks1bp1_S1212	S	1212	ESEEPRSLGVGEK	5000	R	R.S#LGVGEK.D	0	0	2
H3BL37_S1252	10.6856	10.3648	10.6091	10.3351	-7.1311	4.73e-07	3.38e-06	-0.320792	-1.24902	-1.61194	0.121792	0.700454	-0.0764355	-1.05441	-7.79053	1.19e-07	1.01e-06	-0.350457	-1.27496	-0.699428	0.491903	0.984543	-0.0296643	-1.02077	-6.0914	4.65e-06	2.81e-05	-0.274021	-1.20917	-0.659427	0.129184	0.520415	-0.350457	-1.27496	H3BL37	Tcof1	Tcof1_S1252	S	1252	PRASAVSPEKAPM	123.01	R	R.ASAVS#PEK.A	0	0	4
Q3UW53_S601	6.98585	7.2683	6.87518	7.32205	3.46413	0.00230124	0.00587576	0.282456	1.21626	-1.28758	0.211799	0.809464	-0.110664	-1.07973	4.12324	0.000477617	0.00146986	0.336197	1.26242	0.699083	0.492114	0.984543	0.0537414	1.03795	5.48046	1.9e-05	9.62e-05	0.446862	1.36307	NA	NA	NA	NA	NA	Q3UW53	Niban1	Niban1_S601	S	601	SPARRVSAILPGA	620.694	U	R.RVS#AILPGAPDNELPSNEVFQEPEEK.K	0	0	1
Q99K28-2_S145	8.24902	8.30776	8.29728	8.34962	0.960648	0.347579	0.441795	0.0587457	1.04156	0.748739	0.462258	0.939681	0.0482637	1.03402	1.64512	0.11472	0.176116	0.100603	1.07222	0.725997	0.475795	0.980402	0.0418572	1.02944	0.855885	0.40165	0.507991	0.0523392	1.03694	0.684477	0.129387	0.520415	0.100603	1.07222	Q99K28-2	Arfgap2	Arfgap2_S145	S	145	NSAPSHSPEKKDS	112.988	R	R.HGTDLWIDSMNSAPSHS#PEK.K	0	0	3
A2A7S8-2_S940	7.22832	7.2306	7.21942	7.32637	0.0272309	0.978531	0.982973	0.00228833	1.00159	-0.100424	0.920953	0.994134	-0.00889558	-1.00619	1.16681	0.256268	0.34227	0.0980524	1.07033	1.20871	0.240109	0.909672	0.095764	1.06863	1.27267	0.216943	0.31096	0.106948	1.07695	NA	NA	NA	NA	NA	A2A7S8-2	Kiaa1522	Kiaa1522_S940	S	940	PEAEPRSPQSPAS	184.452	R	R.S#PQSPASK.A	0	0	1
Q8CI51_S228	10.8274	10.4329	10.6962	10.3852	-5.42684	2.15e-05	9.46e-05	-0.394496	-1.31448	-1.71258	0.101408	0.668746	-0.131227	-1.09523	-6.08309	4.74e-06	2.49e-05	-0.4422	-1.35867	-0.696052	0.493972	0.984543	-0.0477046	-1.03362	-4.27787	0.00032954	0.00113857	-0.310973	-1.24054	-0.656244	0.129685	0.520415	-0.4422	-1.35867	Q8CI51	Pdlim5	Pdlim5_S228	S	228	EGQRRGSQGDIKQ	5000	R	R.RGS#QGDIK.Q	0	0	4
Q925B0_T156	8.59082	8.75681	8.61299	8.8111	2.00578	0.0578346	0.097801	0.16599	1.12194	0.254158	0.801827	0.983004	0.0221708	1.01549	2.66183	0.0145341	0.0297533	0.220282	1.16496	0.695844	0.494099	0.984543	0.054292	1.03835	2.39392	0.0260084	0.05165	0.198111	1.1472	0.656048	0.129748	0.520415	0.220282	1.16496	Q925B0	Pawr	Pawr_T156	T	156	REKRRSTGVVNIP	16.237	U	R.RST#GVVNIPAAECLDEYEDDEAGQK.E	0	0	3
Q9EPQ8_S1550	4.8015	4.58106	4.76497	4.49471	-1.67618	0.108417	0.167715	-0.220442	-1.16509	-0.263569	0.794662	0.983004	-0.0365381	-1.02565	-2.33279	0.0296065	0.0551872	-0.306795	-1.23696	-0.696437	0.493736	0.984543	-0.0863532	-1.06168	-2.05496	0.0524362	0.0935039	-0.270257	-1.20602	-0.656607	0.129785	0.520415	-0.306795	-1.23696	Q9EPQ8	Tcf20	Tcf20_S1550	S	1550	NDTVMISPKQESF	144.492	R	K.ENDTVMIS#PK.Q	0	0	1
Q8BTI8_S2335	7.23038	7.3674	7.26658	7.40783	2.22153	0.0373541	0.0674115	0.137017	1.09963	0.556775	0.583523	0.958096	0.0361978	1.02541	2.87706	0.00897657	0.01942	0.177448	1.13088	0.695296	0.494436	0.984543	0.0404312	1.02842	2.29017	0.0323811	0.0619493	0.141251	1.10286	0.655532	0.129809	0.520415	0.177448	1.13088	Q8BTI8	Srrm2	Srrm2_S2335	S	2335	SGANLTSPRVPLS	43.5329	R	R.MAPALSGANLTS#PR.V	0	0	2
Q8VI47_S906	7.21335	6.82411	7.29965	6.769	-4.62555	0.000143216	0.000500772	-0.389248	-1.30971	0.97286	0.341614	0.889008	0.0862964	1.06164	-5.28041	3.03e-05	0.000129324	-0.444356	-1.36071	-0.694588	0.49487	0.984543	-0.055108	-1.03894	-6.30589	2.87e-06	1.85e-05	-0.530653	-1.44458	NA	NA	NA	NA	NA	Q8VI47	Abcc2	Abcc2_S906	S	906	TMRRENSLRRTLS	5000	U	R.RENS#LRR.T	0	0	1
Q8K1N2-2_T546	6.3828	6.79195	6.36479	6.85154	4.47982	0.000203014	0.000688114	0.409141	1.32789	-0.187099	0.853365	0.992792	-0.018012	-1.01256	5.13232	4.29e-05	0.000174166	0.468733	1.38389	0.692078	0.496414	0.984543	0.0595923	1.04217	5.32954	2.7e-05	0.000131559	0.486745	1.40128	NA	NA	NA	NA	NA	Q8K1N2-2	Phldb2	Phldb2_T546	T	546	LGDLTRTPPSSSA	161.666	R	R.T#PPSSSAAFLK.A	0	0	1
E9Q6P5_S160	6.73298	6.81809	6.77376	6.87422	1.01999	0.319253	0.413021	0.0851049	1.06076	0.463674	0.647616	0.964473	0.0407801	1.02867	1.6928	0.105167	0.163558	0.141242	1.10285	0.713624	0.483257	0.982686	0.0561372	1.03968	1.20405	0.241868	0.340594	0.100462	1.07212	0.672811	0.130332	0.520415	0.141242	1.10285	E9Q6P5	Ttc7b	Ttc7b_S160	S	160	KLPVSSSTSNLHV	49.2094	R	K.LPVSSS#TSNLHVDR.E	0	0	2
P62046_T581	7.99014	8.25613	8.1883	8.32717	2.43384	0.0238818	0.0456701	0.265994	1.20246	1.72016	0.0999967	0.66678	0.198165	1.14724	3.08387	0.00559443	0.012794	0.337036	1.26316	0.689464	0.498024	0.984543	0.0710419	1.05048	1.27066	0.217643	0.311675	0.13887	1.10104	0.650033	0.130671	0.520415	0.337036	1.26316	P62046	Lrch1	Lrch1_T581	T	581	SIDPQFTIRRKME	248.551	R	R.NLESIDPQFT#IR.R	0	0	2
P34022_S60	5.01111	5.2534	4.91684	5.3647	1.42136	0.169784	0.244722	0.24229	1.18287	-0.524651	0.605279	0.959649	-0.0942714	-1.06753	2.07432	0.0504383	0.0871003	0.353596	1.27774	0.692571	0.49611	0.984543	0.111306	1.08021	2.62735	0.0156827	0.0336462	0.447867	1.36402	NA	NA	NA	NA	NA	P34022	Ranbp1	Ranbp1_S60	S	60	KLFRFASENDLPE	5000	R	R.FAS#ENDLPEWK.E	0	0	1
Q6IQX8_S118	4.2563	4.71004	4.65495	4.87729	1.76229	0.092462	0.146495	0.453743	1.36959	1.46885	0.156584	0.750683	0.398648	1.31827	2.41187	0.0250316	0.0474977	0.620992	1.53793	0.68898	0.498322	0.984543	0.167249	1.12292	0.863557	0.397515	0.504162	0.222343	1.16663	0.649576	0.130845	0.520415	0.620992	1.53793	Q6IQX8	Znf219	Znf219_S118	S	118	QPERPRSPAARLL	186.666	R	R.THQPERPRS#PAAR.L	0	0	1
P83741-3_S2392	7.92447	7.81389	7.94	7.75424	-1.2186	0.236407	0.323875	-0.110579	-1.07966	0.162414	0.872521	0.993612	0.015535	1.01083	-1.87588	0.0745375	0.12128	-0.170222	-1.12523	-0.697141	0.493304	0.984543	-0.0596424	-1.04221	-2.04707	0.0532706	0.0948461	-0.185757	-1.13741	NA	NA	NA	NA	NA	P83741-3	Wnk1	Wnk1_S2392	S	2392	SKSSRSSSLGNKS	5.42517	R	R.SS#SLGNK.S	0	0	1
Q9CQS4_S61	8.44771	8.32087	8.41359	8.28369	-2.21179	0.0381136	0.0685425	-0.126844	-1.0919	-0.564495	0.578353	0.958096	-0.0341244	-1.02394	-2.86005	0.00932883	0.0200885	-0.164021	-1.12041	-0.687582	0.499184	0.984543	-0.0371771	-1.0261	-2.26502	0.0341281	0.0648113	-0.129897	-1.09422	-0.648259	0.13096	0.520415	-0.164021	-1.12041	Q9CQS4	Slc25a46	Slc25a46_S61	S	61	LHWGEKSPSYGVP	76.4508	R	K.S#PSYGVPSAPPTLEGSAEEPFPGGGEGPR.P	0	0	6
F7BJK1_S823	7.57019	7.78714	7.65545	7.83189	3.14249	0.00488554	0.0114431	0.216953	1.16228	1.1716	0.254382	0.840092	0.0852608	1.06088	3.79058	0.00105948	0.00297421	0.261696	1.19889	0.687406	0.499293	0.984543	0.0447434	1.0315	2.5556	0.0183532	0.0385393	0.176435	1.13009	0.648093	0.130974	0.520415	0.261696	1.19889	F7BJK1	Pcdh1	Pcdh1_S823	S	823	IQLQPQSPSASKK	53.9855	R	R.SNSPLPSIQLQPQS#PSASK.K	0	0	2
Q5SX79_S71	6.9796	7.73232	7.11901	7.80123	7.07353	5.35e-07	3.77e-06	0.752722	1.68497	1.24287	0.227512	0.827326	0.139413	1.10146	7.72112	1.38e-07	1.14e-06	0.821634	1.76741	0.686869	0.499625	0.984543	0.0689121	1.04893	6.41101	2.27e-06	1.5e-05	0.682221	1.60461	0.647586	0.131054	0.520415	0.821634	1.76741	Q5SX79	Shroom1	Shroom1_S71	S	71	VVWGSQSPTSKDA	58.8821	R	R.VVWGSQS#PTSK.D	0	0	2
Q6DFV3_T1553	6.50567	6.70983	6.45142	6.79226	1.6009	0.124225	0.188283	0.20416	1.15202	-0.403581	0.69057	0.977871	-0.0542521	-1.03832	2.24724	0.0354144	0.0645123	0.286587	1.21975	0.685554	0.500437	0.984543	0.0824276	1.0588	2.67266	0.0141899	0.0309144	0.34084	1.26649	NA	NA	NA	NA	NA	Q6DFV3	Arhgap21	Arhgap21_T1553	T	1553	SSTKKSTSPETKH	-6.01315	R	K.ST#SPETK.H	0	0	1
Q9QZQ1_S1107	9.09519	9.18994	9.09931	9.21979	2.04416	0.0535821	0.091509	0.0947419	1.06787	0.0843444	0.933576	0.994134	0.00412062	1.00286	2.68823	0.0137083	0.0282495	0.124593	1.0902	0.683147	0.501926	0.984543	0.0298515	1.02091	2.59933	0.0166792	0.0354566	0.120473	1.08709	0.644077	0.131639	0.520415	0.124593	1.0902	Q9QZQ1	Afdn	Afdn_S1107	S	1107	TLLNQPSPMMQRI	256.468	R	K.QGAIYHGLATLLNQPS#PM*M*QR.I	0	0	11
Q60980_S110	5.87349	6.32812	5.97483	6.39534	4.35305	0.000275141	0.000898512	0.454625	1.37043	0.920505	0.367685	0.90213	0.101336	1.07277	4.99669	5.92e-05	0.000231776	0.521846	1.43579	0.682684	0.502213	0.984543	0.0672208	1.0477	4.02639	0.000602509	0.00193008	0.42051	1.3384	0.643641	0.131681	0.520415	0.521846	1.43579	Q60980	Klf3	Klf3_S110	S	110	KKYSPPSPGVQPF	12.4438	R	K.YSPPS#PGVQPFGVPLSMPPVMAAALSR.H	0	0	2
Q5SW19_S1310	6.01758	6.86332	6.04661	6.92899	8.28695	4.4e-08	4.38e-07	0.845739	1.79719	0.269834	0.789902	0.983004	0.029028	1.02032	8.93041	1.27e-08	1.45e-07	0.911408	1.88088	0.682488	0.502335	0.984543	0.065669	1.04657	8.64598	2.18e-08	2.72e-07	0.88238	1.84341	0.643456	0.13171	0.520415	0.911408	1.88088	Q5SW19	Cluh	Cluh_S1310	S	1310	AKEGPSSLNLQGx	3.00906	R	K.EGPSS#LNLQG.-	0	0	1
Q569Z6_S248	10.3669	10.2618	10.3594	10.2248	-1.8264	0.0819345	0.131976	-0.105116	-1.07558	-0.123674	0.902741	0.994134	-0.00750294	-1.00521	-2.46968	0.0221117	0.0426973	-0.142139	-1.10354	-0.6823	0.502451	0.984543	-0.0370231	-1.02599	-2.33931	0.0292018	0.0568022	-0.134636	-1.09782	-0.643278	0.131817	0.520415	-0.142139	-1.10354	Q569Z6	Thrap3	Thrap3_S248	S	248	LSPRERSPALKSP	5000	R	R.ERS#PALK.S	0	0	3
Q9JLV1_S390	9.05263	9.07991	9.09054	8.97519	0.496288	0.624808	0.703363	0.0272879	1.01909	0.654155	0.520059	0.94984	0.0379137	1.02663	-1.40833	0.173559	0.248699	-0.0774354	-1.05514	-2.02015	0.0562083	0.736709	-0.104723	-1.07529	-2.09787	0.0481011	0.0870427	-0.115349	-1.08324	-0.718786	0.867941	0.86921	-0.0774354	-1.05514	Q9JLV1	Bag3	Bag3_S390	S	390	APSAVPSPPKNVA	124.774	U	K.VSSAPIPCPSPSPAPSAVPS#PPK.N	1	1	4
F6TFN2_S124	7.01418	7.31528	7.05555	7.35764	4.54694	0.000172861	0.000592224	0.301097	1.23208	0.59259	0.559736	0.956166	0.0413639	1.02909	5.18663	3.78e-05	0.000155945	0.343458	1.26879	0.678497	0.50481	0.985469	0.0423604	1.0298	4.56199	0.000166743	0.000626398	0.302094	1.23293	0.639693	0.132309	0.520415	0.343458	1.26879	F6TFN2	Lmo7	Lmo7_S124	S	124	HEDNRRSWASPVY	143.604	U	R.S#WASPVYTETDGTFSR.S	0	0	2
P70288_S394	7.47171	7.5992	7.53398	7.65284	1.52209	0.142791	0.211524	0.127488	1.09239	0.705328	0.488299	0.947063	0.0622729	1.04411	2.16251	0.0421764	0.0748068	0.181129	1.13377	0.679267	0.504332	0.985469	0.0536406	1.03788	1.41903	0.170454	0.253471	0.118856	1.08587	0.640419	0.132535	0.520415	0.181129	1.13377	P70288	Hdac2	Hdac2_S394	S	394	DAVHEDSGDEDGE	5000	R	R.MLPHAPGVQMQAIPEDAVHEDS#GDEDGEDPDK.R	0	0	2
Q9Z204_S249	6.49183	6.36306	6.44954	6.29428	-1.21099	0.239253	0.326982	-0.128772	-1.09336	-0.377345	0.709676	0.978687	-0.042296	-1.02975	-1.85782	0.0771666	0.124945	-0.197554	-1.14675	-0.686068	0.50012	0.984543	-0.0687816	-1.04883	-1.46006	0.158963	0.238984	-0.155258	-1.11362	-0.646831	0.132622	0.520415	-0.197554	-1.14675	Q9Z204	Hnrnpc	Hnrnpc_S249	S	249	EEQSSASVKKDET	89.6719	R	K.SEEEQSSAS#VK.K	0	0	1
Q3UYV9_S22	8.15911	8.56699	8.15907	8.6052	6.78893	9.88e-07	6.49e-06	0.407883	1.32674	-0.000575509	0.999546	0.999938	-3.64e-05	-1.00003	7.42499	2.54e-07	1.93e-06	0.446098	1.36235	0.674645	0.507206	0.985469	0.038215	1.02684	7.42559	2.54e-07	2.31e-06	0.446134	1.36238	NA	NA	NA	NA	NA	Q3UYV9	Ncbp1	Ncbp1_S22	S	22	HKRRKTSDANETE	26.4135	U	K.TS#DANETEDHLESLICK.V	0	0	3
Q61037_S1365	5.17095	5.97507	5.29972	6.04763	7.01837	6.02e-07	4.2e-06	0.804128	1.74609	1.06627	0.298318	0.864267	0.128776	1.09337	7.65159	1.59e-07	1.29e-06	0.876679	1.83614	0.671629	0.509087	0.986171	0.0725507	1.05157	6.52764	1.75e-06	1.2e-05	0.747903	1.67935	0.633217	0.133344	0.520415	0.876679	1.83614	Q61037	Tsc2	Tsc2_S1365	S	1365	PIERAISSEGARP	25.4456	R	R.AIS#SEGARPAVDLSFQPSQPLSK.S	0	0	1
P30115_S142	6.03696	5.84781	6.00485	5.79744	-2.37709	0.0269565	0.0505925	-0.189145	-1.14009	-0.382768	0.70571	0.977939	-0.0321043	-1.0225	-3.01012	0.00662847	0.0149092	-0.239515	-1.1806	-0.671434	0.509209	0.986171	-0.0503705	-1.03553	-2.60665	0.0164132	0.0349552	-0.207411	-1.15461	-0.633034	0.133379	0.520415	-0.239515	-1.1806	P30115	Gsta3	Gsta3_S142	S	142	FEKVLKSHGQDYL	421.693	R	K.S#HGQDYLVGNR.L	0	0	1
Q8R0W0_S2705	9.02547	9.22414	9.17527	9.2622	3.30137	0.0033743	0.00824848	0.198672	1.14764	2.36145	0.0278657	0.404662	0.149796	1.10941	3.93382	0.000752164	0.00220246	0.236731	1.17832	0.670805	0.509601	0.986171	0.0380594	1.02673	1.44462	0.16321	0.244636	0.0869353	1.06211	0.632441	0.133469	0.520415	0.236731	1.17832	Q8R0W0	Eppk1	Eppk1_S2705	S	2705	GLRRQVSASELCT	134.658	R	R.QVS#ASELCTSGILDR.D	0	0	6
P51174_S54	5.56728	5.62565	5.50036	5.69876	0.632891	0.533586	0.622539	0.0583687	1.04129	-0.68836	0.498704	0.949491	-0.0669183	-1.04748	1.4256	0.16857	0.242597	0.131477	1.09541	0.840795	0.409864	0.96168	0.0731079	1.05198	2.1512	0.0431634	0.0790308	0.198395	1.14742	NA	NA	NA	NA	NA	P51174	Acadl	Acadl_S54	S	54	GIRRIFSSEHDIF	58.1154	R	R.IFS#SEHDIFR.E	0	0	1
Q3TTA7_S533	6.1914	7.22023	6.27086	7.27638	11.5614	1.31e-10	3.15e-09	1.02884	2.04038	0.847165	0.406384	0.918825	0.0794665	1.05663	12.1923	4.91e-11	1.29e-09	1.08498	2.12135	0.669159	0.51063	0.986171	0.0561423	1.03968	11.2993	2e-10	5.25e-09	1.00551	2.00766	0.630889	0.133717	0.520415	1.08498	2.12135	Q3TTA7	Cblb	Cblb_S533	S	533	TGSPKSSPCMVRK	19.0206	R	K.SS#PCMVR.K	0	0	1
P26039_S1164	5.30526	5.84663	5.42696	5.9132	5.12295	4.39e-05	0.000176216	0.541376	1.45536	1.09251	0.286892	0.852804	0.121698	1.08801	5.75286	1.01e-05	4.88e-05	0.607943	1.52408	0.668119	0.51128	0.986171	0.0665667	1.04722	4.60125	0.000151787	0.000581952	0.486245	1.40079	0.629909	0.133874	0.520415	0.607943	1.52408	P26039	Tln1	Tln1_S1164	S	1164	VLDKASSLIEEAK	1.24629	U	K.ASS#LIEEAK.K	0	0	1
Q7TQH0-2_S591	8.9681	9.0955	9.03981	9.13721	1.92405	0.0679037	0.112255	0.127402	1.09232	1.02738	0.315842	0.873626	0.0717087	1.05096	2.55401	0.0184173	0.0364502	0.169115	1.12437	0.668172	0.511248	0.986171	0.0417131	1.02934	1.47105	0.155994	0.235206	0.0974066	1.06985	0.629958	0.133918	0.520415	0.169115	1.12437	Q7TQH0-2	Atxn2l	Atxn2l_S591	S	591	TSDPMGSPVSSKT	77.3502	R	K.EVDGLLTSDPM*GS#PVSSK.T	0	0	5
Q99LI5_T886	7.55637	6.432	7.53431	6.36811	-11.069	2.91e-10	5.83e-09	-1.12437	-2.18006	-0.205966	0.838786	0.986362	-0.0220534	-1.0154	-11.6979	1.06e-10	2.37e-09	-1.18826	-2.27877	-0.667088	0.511926	0.986171	-0.0638864	-1.04528	-11.4808	1.49e-10	4.01e-09	-1.1662	-2.2442	-0.628937	0.13403	0.520415	-1.18826	-2.27877	Q99LI5	Znf281	Znf281_T886	T	886	CSTRVKTPTSQSY	33.6819	U	K.T#PTSQSYR.-	0	0	1
Q9DCS9_S21	8.49236	8.21014	8.43795	8.17242	-4.70057	0.000119705	0.000428558	-0.282224	-1.21607	-0.859808	0.399532	0.914897	-0.0544157	-1.03844	-5.32887	2.7e-05	0.000116813	-0.319948	-1.24829	-0.66641	0.51235	0.986171	-0.0377232	-1.02649	-4.42255	0.000232892	0.000839603	-0.265532	-1.20208	-0.628297	0.134133	0.520415	-0.319948	-1.24829	Q9DCS9	Ndufb10	Ndufb10_S21	S	21	SRTPAPSPQTSLP	57.323	R	R.TPAPS#PQTSLPNPITYLTK.A	0	0	3
P48437_S511	7.69122	7.47398	7.72947	7.41042	-2.14689	0.0435446	0.0766194	-0.217241	-1.16251	0.358634	0.723422	0.97932	0.0382527	1.02687	-2.77498	0.0112975	0.0237109	-0.280797	-1.21487	-0.666196	0.512485	0.986171	-0.0635561	-1.04504	-3.15302	0.00476778	0.0120412	-0.319049	-1.24751	NA	NA	NA	NA	NA	P48437	Prox1	Prox1_S511	S	511	SGKDRASPESLDL	87.8103	U	K.DRAS#PESLDLTR.D	0	0	1
P61979-2_S284	11.5604	11.5901	11.5726	11.6197	0.704686	0.488691	0.581102	0.0297514	1.02084	0.274342	0.786482	0.983004	0.0122091	1.0085	1.40631	0.174149	0.249296	0.0593735	1.04201	0.744186	0.464949	0.977655	0.0296221	1.02074	1.11713	0.276464	0.37853	0.0471644	1.03323	0.701625	0.13435	0.520415	0.0593735	1.04201	P61979-2	Hnrnpk	Hnrnpk_S284	S	284	RDYDDMSPRRGPP	292.638	R	R.RDYDDMS#PR.R	0	0	11
Q61235_S188	7.39397	7.21053	7.47348	7.13853	-1.59918	0.124607	0.1888	-0.183432	-1.13558	0.657673	0.51784	0.949597	0.0795182	1.05667	-2.22695	0.0369374	0.0668411	-0.255439	-1.1937	-0.665847	0.512703	0.986171	-0.0720072	-1.05118	-2.9202	0.00813942	0.0190849	-0.334957	-1.26134	NA	NA	NA	NA	NA	Q61235	Sntb2	Sntb2_S188	S	188	PYIKKPSLVSDLP	122.353	R	K.KPS#LVSDLPWEGASPQSPSFSGSEDSGSPK.H	0	0	2
Q7TSG2_S830	8.83232	9.24343	8.97455	9.2862	6.01787	5.5e-06	2.88e-05	0.411103	1.3297	1.97513	0.061444	0.562067	0.142227	1.10361	6.64409	1.36e-06	8.2e-06	0.453882	1.36972	0.664201	0.513736	0.986203	0.042779	1.0301	4.56212	0.000166688	0.000626398	0.311656	1.24113	0.626214	0.134468	0.520415	0.453882	1.36972	Q7TSG2	Ctdp1	Ctdp1_S830	S	830	RRKRQPSMSEAMP	145.855	R	R.QPS#MSEAMPLYTLCK.E	0	0	3
Q5XJE5_S206	7.72028	7.41159	7.56177	7.352	-3.24057	0.00388948	0.00933783	-0.308682	-1.23858	-1.5786	0.129262	0.708377	-0.158505	-1.11613	-3.86614	0.000884425	0.0025417	-0.368271	-1.2908	-0.663517	0.514164	0.986203	-0.059589	-1.04217	-2.20215	0.0388795	0.0725304	-0.209767	-1.1565	-0.62557	0.134572	0.520415	-0.368271	-1.2908	Q5XJE5	Leo1	Leo1_S206	S	206	DDRQQLSEEEKGN	5000	R	R.QQLS#EEEK.G	0	0	1
B2RQG2_S1127	6.24678	6.8739	6.35873	6.92585	7.55091	1.96e-07	1.6e-06	0.627122	1.54448	1.27879	0.214818	0.81557	0.111952	1.08069	8.1764	5.48e-08	5.21e-07	0.67907	1.60111	0.663432	0.514218	0.986203	0.0519484	1.03666	6.82843	9.07e-07	6.82e-06	0.567118	1.48156	0.62549	0.134585	0.520415	0.67907	1.60111	B2RQG2	Phf3	Phf3_S1127	S	1127	GGARKHSDNEAES	133.408	U	R.KHS#DNEAESLADALSSTTNILTSDLFEEEK.Q	0	0	1
P25799_S940	9.71476	9.6877	9.71632	9.64764	-0.516531	0.61084	0.692203	-0.0270611	-1.01893	0.0281961	0.97777	0.997108	0.0015571	1.00108	-1.28116	0.214003	0.295096	-0.0671197	-1.04762	-0.811006	0.426391	0.963151	-0.0400586	-1.02816	-1.31088	0.20395	0.295526	-0.0686768	-1.04875	NA	NA	NA	NA	NA	P25799	Nfkb1	Nfkb1_S940	S	940	TSFRKLSFTESLT	91.2412	R	R.KLS#FTESLTGDSPLLSLNK.M	0	0	6
Q91XT4_S182	6.66448	6.76922	6.67395	6.82865	1.12328	0.273902	0.366226	0.104733	1.07529	0.096327	0.924167	0.994134	0.00946716	1.00658	1.76074	0.0927304	0.146474	0.164168	1.12052	0.676125	0.506285	0.985469	0.0594352	1.04206	1.6592	0.111826	0.178269	0.154701	1.11319	0.637457	0.134875	0.520415	0.164168	1.12052	Q91XT4	Sec16b	Sec16b_S182	S	182	KNPYRDSPASVSG	157.344	U	K.NPYRDS#PASVSGQEQPGEFFPESEAQK.Q	0	0	1
Q58A65-5_T226	9.85394	9.92011	9.92927	9.9644	1.18237	0.250176	0.339733	0.0661712	1.04693	1.27705	0.215422	0.817196	0.0753358	1.05361	1.97374	0.0616116	0.103286	0.11046	1.07957	0.839375	0.410643	0.96168	0.0442889	1.03117	0.627614	0.536972	0.636658	0.0351243	1.02465	0.627614	0.135051	0.520415	0.11046	1.07957	Q58A65-5	Spag9	Spag9_T226	T	226	TQKGGETPGSEQW	56.2532	R	K.GGET#PGSEQWK.F	0	0	2
Q5SX79_S133	6.43813	6.65911	6.49521	6.71444	2.48151	0.0215544	0.0416999	0.22098	1.16553	0.608096	0.549596	0.954187	0.0570805	1.04036	3.1028	0.00535537	0.01232	0.276306	1.21109	0.658969	0.517024	0.989135	0.0553255	1.03909	2.46181	0.0224897	0.0458778	0.219225	1.16411	0.621282	0.135266	0.520415	0.276306	1.21109	Q5SX79	Shroom1	Shroom1_S133	S	133	HTAEPPSPPASRD	55.0534	R	R.QDTPLLYALAAEAEATAHTAEPPS#PPASR.D	0	0	2
Q8BWW9_S581	6.21321	6.55032	6.29951	6.61755	3.11275	0.00523358	0.0121481	0.337116	1.26323	0.75598	0.457995	0.939374	0.0863028	1.06165	3.73345	0.00121423	0.00333877	0.40434	1.32348	0.658355	0.51741	0.989467	0.0672232	1.0477	2.93658	0.00784151	0.018516	0.318037	1.24663	0.620703	0.135356	0.520415	0.40434	1.32348	Q8BWW9	Pkn2	Pkn2_S581	S	581	PAPPRASSLGETD	19.4734	R	R.AS#SLGETDESSELR.V	0	0	1
Q8R3Y8_S186	7.44519	7.21372	7.36721	7.15658	-2.5125	0.020157	0.0393569	-0.23147	-1.17403	-0.802951	0.430931	0.931209	-0.0779754	-1.05554	-3.1327	0.00499754	0.0115655	-0.288608	-1.22146	-0.657825	0.517744	0.989699	-0.0571378	-1.0404	-2.28632	0.0326431	0.062425	-0.210633	-1.1572	-0.620203	0.13544	0.520415	-0.288608	-1.22146	Q8R3Y8	Irf2bp1	Irf2bp1_S186	S	186	TLAPGLSPARPLF	113.647	R	R.ALTLAPGLS#PARPLFGSDFEK.E	0	0	1
Q923B1_S505	7.78858	7.89533	7.78636	7.94697	1.2939	0.209647	0.292474	0.106754	1.0768	-0.0254505	0.979934	0.997108	-0.00221339	-1.00154	1.9198	0.0684669	0.113146	0.158395	1.11604	0.663874	0.513941	0.986203	0.0516408	1.03644	1.94663	0.0649774	0.112249	0.160608	1.11776	NA	NA	NA	NA	NA	Q923B1	Dbr1	Dbr1_S505	S	505	CGETVESGDEKDL	76.3512	U	K.CGETVES#GDEK.D	0	0	1
A0A286YCV9_T1814	7.99747	8.02162	8.11308	8.15292	0.375207	0.711241	0.774763	0.0241451	1.01688	1.70437	0.102955	0.668746	0.115611	1.08343	2.41557	0.0248344	0.0472392	0.155445	1.11377	2.16413	0.0420372	0.694369	0.1313	1.09528	0.619007	0.54252	0.640846	0.039834	1.028	0.619007	0.135726	0.520415	0.155445	1.11377	A0A286YCV9	Kif13b	Kif13b_T1814	T	1814	EVRRSATISGSAT	43.3003	R	R.SAT#ISGSATNLASLTAALAK.G	0	0	3
Q3U2I3_S863	8.22313	8.28439	8.27099	8.32263	1.02133	0.318635	0.412392	0.0612516	1.04337	0.757023	0.457384	0.939374	0.0478564	1.03373	1.65897	0.111872	0.172667	0.0994929	1.0714	0.676327	0.50616	0.985469	0.0382413	1.02686	0.861003	0.398889	0.505629	0.0516365	1.03644	0.637647	0.136124	0.520415	0.0994929	1.0714	Q3U2I3	Fam160a2	Fam160a2_S863	S	863	VRSRRPSLGELLL	5000	R	R.RPS#LGELLLR.H	0	0	3
O88343_S232	6.38816	6.25268	6.378	6.1999	-1.5849	0.127822	0.192928	-0.135478	-1.09846	-0.112774	0.911273	0.994134	-0.0101614	-1.00707	-2.20235	0.0388634	0.0696752	-0.188258	-1.13939	-0.654901	0.519588	0.990289	-0.0527796	-1.03726	-2.08347	0.0495181	0.0892594	-0.178096	-1.13139	-0.617446	0.136149	0.520415	-0.188258	-1.13939	O88343	Slc4a4	Slc4a4_S232	S	232	DIGKTVSSASRMF	38.4421	R	K.TVS#SASR.M	0	0	1
Q63943_S180	4.89456	4.55005	4.76013	4.4556	-2.24553	0.035541	0.0644559	-0.344508	-1.26972	-0.831293	0.415091	0.925322	-0.134435	-1.09766	-2.8612	0.00930461	0.020055	-0.438964	-1.35563	-0.653017	0.520778	0.990289	-0.0944559	-1.06766	-1.98494	0.0602673	0.105287	-0.304528	-1.23501	-0.61567	0.136181	0.520415	-0.438964	-1.35563	Q63943	Mef2d	Mef2d_S180	S	180	TDPRLLSPQQPAL	5000	R	R.LLS#PQQPALQR.N	0	0	1
O55125_S39	6.38482	6.0191	6.2101	5.9558	-3.55468	0.0018575	0.00485206	-0.365721	-1.28853	-1.61109	0.121978	0.700655	-0.174723	-1.12875	-4.16994	0.000426982	0.00133615	-0.429022	-1.34632	-0.652582	0.521053	0.990289	-0.0633008	-1.04485	-2.4717	0.0220157	0.0450494	-0.254299	-1.19276	-0.61526	0.136236	0.520415	-0.429022	-1.34632	O55125	Nipsnap1	Nipsnap1_S39	S	39	RFYSKDSEGSWFR	112.042	R	K.DS#EGSWFR.S	0	0	1
A0A286YCV9_S1658	6.89105	7.71182	6.90284	7.75045	13.0296	1.41e-11	4.59e-10	0.820761	1.76634	0.177466	0.860831	0.993294	0.0117836	1.0082	13.643	5.89e-12	2.03e-10	0.8594	1.81428	0.650606	0.522303	0.990289	0.0386392	1.02714	13.4559	7.66e-12	3.49e-10	0.847617	1.79953	0.613398	0.136538	0.520415	0.8594	1.81428	A0A286YCV9	Kif13b	Kif13b_S1658	S	1658	ASAVPTSPFRIRK	51.7909	R	R.APLLSEPASAVPTS#PFR.I	0	0	2
Q64442_S169	11.1187	10.7932	11.1326	10.7667	-7.51363	2.11e-07	1.71e-06	-0.325511	-1.25311	0.302876	0.764942	0.983004	0.0138312	1.00963	-8.12605	6.06e-08	5.68e-07	-0.352043	-1.27637	-0.649571	0.522959	0.990289	-0.0265318	-1.01856	-8.44531	3.22e-08	3.86e-07	-0.365874	-1.28866	NA	NA	NA	NA	NA	Q64442	Sord	Sord_S169	S	169	YACRRGSVSLGNK	76.9421	U	R.GS#VSLGNK.V	0	0	3
Q9R1Z8_S389	5.25384	5.32173	5.30056	5.40222	0.605294	0.551421	0.639632	0.0678818	1.04818	0.39515	0.696687	0.977871	0.046712	1.03291	1.32301	0.199952	0.27962	0.148372	1.10832	0.761254	0.454906	0.970241	0.0804898	1.05738	0.906486	0.374886	0.481908	0.10166	1.07301	0.717717	0.137031	0.520415	0.148372	1.10832	Q9R1Z8	Sorbs3	Sorbs3_S389	S	389	SAWRPNSPHAPYF	91.9845	R	R.LSSAWRPNS#PHAPYFSSSR.P	0	0	2
Q99MR6_S74	10.2093	10.1536	10.2384	10.1024	-0.737349	0.469009	0.562573	-0.0556833	-1.03935	0.365776	0.718163	0.97932	0.0291169	1.02039	-1.41483	0.171667	0.246443	-0.106845	-1.07687	-0.718578	0.480262	0.980402	-0.0511622	-1.0361	-1.80039	0.0860727	0.142648	-0.135962	-1.09883	NA	NA	NA	NA	NA	Q99MR6	Srrt	Srrt_S74	S	74	PPRHELSPPQKRM	5000	R	R.HELS#PPQK.R	1	1	5
Q8CDM8_S187	4.56314	5.16701	4.63559	5.24672	4.60203	0.000151503	0.000527365	0.603862	1.51978	0.523752	0.605894	0.959649	0.0724424	1.0515	5.2095	3.58e-05	0.000148825	0.683571	1.60611	0.644311	0.526298	0.990289	0.079709	1.0568	4.65741	0.000132709	0.000517365	0.611129	1.52745	0.607462	0.137502	0.520415	0.683571	1.60611	Q8CDM8	Fam160b1	Fam160b1_S187	S	187	VSRGALSVISEDG	92.5458	R	R.GALS#VISEDGPK.G	0	0	1
P15261_S379	6.07015	6.05569	6.20197	6.27852	-0.117682	0.907429	0.930455	-0.0144523	-1.01007	1.01835	0.320014	0.873819	0.131827	1.09568	1.69674	0.10441	0.162707	0.208373	1.15538	1.92448	0.0678465	0.769217	0.222825	1.16702	0.6233	0.539749	0.63871	0.0765462	1.05449	NA	NA	NA	NA	NA	P15261	Ifngr1	Ifngr1_S379	S	379	TPTQRRSFSLLSS	54.6859	U	R.S#FSLLSSNQSGPCSLTAYHSR.N	0	0	1
Q80YR4-3_S430	5.15318	5.43962	5.20437	5.52793	1.96402	0.0628007	0.104863	0.286439	1.21963	0.333022	0.742395	0.981404	0.0511964	1.03612	2.56954	0.0178032	0.0354766	0.374751	1.29662	0.642256	0.527605	0.990289	0.0883119	1.06313	2.21851	0.0375883	0.070461	0.323555	1.25141	0.605525	0.137862	0.520415	0.374751	1.29662	Q80YR4-3	Znf598	Znf598_S430	S	430	NTLPPPSPELKEE	263.613	R	K.EASANGPVSQEAFPATGPGPVVALSNTLPPPS#PELK.E	0	0	1
Q6IQX8_S688	8.42139	8.68918	8.50077	8.80051	1.46276	0.15823	0.230789	0.267799	1.20397	0.411361	0.684945	0.977869	0.0793849	1.05657	2.07083	0.0507936	0.0875186	0.379124	1.30055	0.644958	0.525887	0.990289	0.111325	1.08022	1.63722	0.116372	0.18394	0.299739	1.23092	0.608072	0.137891	0.520415	0.379124	1.30055	Q6IQX8	Znf219	Znf219_S688	S	688	QPRADTSPTYVRA	31.0531	R	R.ADTS#PTYVR.A	0	0	1
Q7TQG1_S384	4.43707	4.10088	4.08273	4.0022	-2.52597	0.0195762	0.0384004	-0.336183	-1.26241	-2.52578	0.0195844	0.340857	-0.354341	-1.2784	-3.26747	0.00365272	0.00880862	-0.43487	-1.35179	-0.786482	0.440305	0.968608	-0.098687	-1.0708	-0.60507	0.551567	0.650211	-0.0805292	-1.05741	-0.60507	0.137893	0.520415	-0.43487	-1.35179	Q7TQG1	Plekha6	Plekha6_S384	S	384	PAYDRISPPWALE	5000	R	R.IS#PPWALEDK.R	0	0	1
Q570Y9_S244	6.12825	6.34479	6.18888	6.40632	2.12843	0.0452121	0.0789132	0.216547	1.16195	0.565368	0.57777	0.958096	0.0606321	1.04292	2.73313	0.0124055	0.0258512	0.278069	1.21257	0.641382	0.528162	0.990289	0.0615223	1.04357	2.13718	0.0444144	0.0810023	0.217437	1.16267	0.6047	0.137972	0.520415	0.278069	1.21257	Q570Y9	Deptor	Deptor_S244	S	244	SQETHDSPFCLRK	95.74	R	R.LMELLNETSPSSQETHDS#PFCLR.K	0	0	1
G5E870_S1069	5.33725	5.52664	5.41868	5.5975	1.61911	0.120233	0.183248	0.189388	1.14028	0.660442	0.516097	0.949491	0.0814309	1.05807	2.22494	0.0370913	0.0670153	0.260252	1.19769	0.642575	0.527402	0.990289	0.0708637	1.05035	1.52877	0.141134	0.215324	0.178821	1.13196	0.605825	0.138002	0.520415	0.260252	1.19769	G5E870	Trip12	Trip12_S1069	S	1069	SPTTTQSPKSSFL	61.3354	R	K.SPTTTQS#PK.S	0	0	1
A0A571BDM4_S99	8.79447	9.07846	8.82693	9.10343	6.84247	8.8e-07	5.82e-06	0.283991	1.21756	0.741954	0.466272	0.940112	0.0324599	1.02275	7.4441	2.44e-07	1.87e-06	0.308961	1.23882	0.638124	0.530239	0.990289	0.0249701	1.01746	6.66201	1.3e-06	9.33e-06	0.276501	1.21125	0.601629	0.138453	0.520415	0.308961	1.23882	A0A571BDM4	Aak1	Aak1_S99	S	99	GHRRILSDVTHSA	39.9473	R	R.ILS#DVTHSAVFGVPASK.S	0	0	3
Q61136_S431	8.33028	8.30809	8.19465	8.16365	-0.430347	0.671295	0.742209	-0.022186	-1.0155	-2.49584	0.0208973	0.349315	-0.13563	-1.09857	-3.23207	0.00396735	0.00943033	-0.166625	-1.12243	-2.97167	0.00723824	0.36561	-0.144439	-1.1053	-0.601217	0.554082	0.652183	-0.0309949	-1.02172	-0.601217	0.138523	0.520415	-0.166625	-1.12243	Q61136	Prpf4b	Prpf4b_S431	S	431	ERSKDASPINRWS	5000	U	K.DAS#PINR.W	0	0	1
Q8CBD1_S672	4.47255	4.19957	4.35651	4.06532	-1.23666	0.229766	0.315988	-0.272973	-1.2083	-0.498689	0.623143	0.960578	-0.116033	-1.08375	-1.84487	0.0791016	0.127457	-0.407227	-1.32613	-0.645107	0.525792	0.990289	-0.134254	-1.09753	-1.3192	0.2012	0.29218	-0.291195	-1.22365	-0.608213	0.138786	0.520415	-0.407227	-1.32613	Q8CBD1	Nrip1	Nrip1_S672	S	672	LIDRLNSPLLSNK	154.473	U	R.LNS#PLLSNK.T	0	0	1
O88343_S262	4.181	3.66298	4.09872	3.54267	-2.57787	0.017482	0.0348216	-0.518024	-1.43199	-0.388455	0.701561	0.977871	-0.0822827	-1.05869	-3.17657	0.00451417	0.0105566	-0.638334	-1.55653	-0.63502	0.532223	0.990289	-0.12031	-1.08697	-2.7671	0.0114986	0.0257886	-0.556051	-1.47024	-0.598702	0.138934	0.520415	-0.638334	-1.55653	O88343	Slc4a4	Slc4a4_S262	S	262	SSLNDISDKPEKD	1.73928	R	R.NLTSSSLNDIS#DKPEK.D	0	0	1
P59759_S537	7.76851	8.28362	7.79652	8.33715	5.75791	9.97e-06	4.8e-05	0.515116	1.42911	0.297022	0.769346	0.983004	0.0280097	1.0196	6.35627	2.57e-06	1.45e-05	0.568647	1.48313	0.634658	0.532455	0.990289	0.0535308	1.0378	6.04318	5.19e-06	3.09e-05	0.540637	1.45461	0.598361	0.138988	0.520415	0.568647	1.48313	P59759	Mrtfb	Mrtfb_S537	S	537	SHDDSLSPSSSTL	35.7224	R	R.VVSHDDSLS#PSSSTLSTLELDAAEK.D	0	0	2
Q6ZPJ0_S791	4.09616	4.52119	4.12014	4.63116	2.31102	0.0309948	0.057134	0.425028	1.3426	0.123695	0.902724	0.994134	0.0239798	1.01676	2.90902	0.00834887	0.0181805	0.535007	1.44895	0.634268	0.532704	0.990289	0.109979	1.07921	2.77863	0.0112055	0.0252408	0.511027	1.42506	0.597994	0.139057	0.520415	0.535007	1.44895	Q6ZPJ0	Tex2	Tex2_S791	S	791	VPQDNRSPHRSPV	5000	R	R.CVPQDNRS#PHR.S	0	0	1
Q9R1R2_S437	6.44923	6.20164	6.42925	6.15142	-2.93644	0.00784393	0.017341	-0.247596	-1.18723	-0.224871	0.824237	0.986099	-0.0199864	-1.01395	-3.53203	0.00195989	0.00509373	-0.297815	-1.22928	-0.631714	0.53434	0.990289	-0.0502189	-1.03542	-3.295	0.00342505	0.00897038	-0.277829	-1.21237	-0.595586	0.139443	0.520415	-0.297815	-1.22928	Q9R1R2	Trim3	Trim3_S437	S	437	VKRRVKSPGGPGS	319.14	R	K.S#PGGPGSHVR.Q	0	0	1
Q91XT4_S70	5.82896	6.20024	5.87676	6.26284	3.52886	0.00197465	0.00512064	0.371279	1.2935	0.431076	0.670773	0.970449	0.0478077	1.03369	4.12388	0.000476884	0.00146857	0.433881	1.35086	0.631107	0.534729	0.990289	0.0626025	1.04435	3.66948	0.00141413	0.00409183	0.386073	1.30683	0.595013	0.139536	0.520415	0.433881	1.35086	Q91XT4	Sec16b	Sec16b_S70	S	70	SHSVSRSGEWSQP	117.077	U	R.S#GEWSQPVSGADYLK.G	0	0	1
Q03145_S898	7.88364	8.66699	7.93983	8.71916	8.92901	1.27e-08	1.5e-07	0.783354	1.72113	0.607653	0.549884	0.954187	0.0561939	1.03972	9.52368	4.21e-09	5.74e-08	0.835525	1.78451	0.630742	0.534964	0.990289	0.0521711	1.03682	8.88315	1.39e-08	1.83e-07	0.779331	1.71633	0.594669	0.139593	0.520415	0.835525	1.78451	Q03145	Epha2	Epha2_S898	S	898	VSIRLPSTSGSEG	43.7363	U	R.LPS#TSGSEGVPFR.T	0	0	3
P97432_S657	6.66052	6.50676	6.57621	6.44318	-1.44621	0.162771	0.236152	-0.153765	-1.11247	-0.75231	0.460152	0.939374	-0.0843149	-1.06018	-2.04415	0.0535832	0.0915445	-0.21734	-1.16259	-0.634212	0.53274	0.990289	-0.0635751	-1.04505	-1.25114	0.22454	0.319485	-0.133026	-1.09659	-0.597941	0.139597	0.520415	-0.21734	-1.16259	P97432	Nbr1	Nbr1_S657	S	657	CETVIRSLTLDAA	70.6741	R	R.S#LTLDAAPDHNPPCR.Q	0	0	1
P49429_S250	10.2759	10.1427	10.1621	10.0941	-1.62991	0.117919	0.180016	-0.133158	-1.09669	-1.32185	0.200332	0.796778	-0.113832	-1.0821	-2.22583	0.0370233	0.0669705	-0.181843	-1.13433	-0.632066	0.534114	0.990289	-0.0486846	-1.03432	-0.832475	0.414439	0.520372	-0.0680105	-1.04827	-0.595918	0.139615	0.520415	-0.181843	-1.13433	P49429	Hpd	Hpd_S250	S	250	APGRKKSQIQEYV	511.127	U	K.S#QIQEYVDYNGGAGVQHIALK.T	0	0	7
O35250_S250	5.56228	6.05046	5.72964	6.11378	4.58282	0.000158631	0.000548479	0.48818	1.40267	1.49049	0.150854	0.741819	0.167361	1.123	5.17722	3.86e-05	0.00015902	0.551498	1.46561	0.630452	0.535149	0.990289	0.0633174	1.04487	3.60611	0.00164411	0.00467861	0.384137	1.30508	0.594396	0.139638	0.520415	0.551498	1.46561	O35250	Exoc7	Exoc7_S250	S	250	SSGVPYSPAIPNK	89.2032	R	K.SSSSSGVPYS#PAIPNK.R	0	0	1
P11679_S37	9.64628	10.9094	9.64031	10.9612	14.4601	1.93e-12	8.79e-11	1.26308	2.40008	-0.0648678	0.948888	0.996657	-0.00597268	-1.00415	15.0539	8.85e-13	4.57e-11	1.31496	2.48795	0.629922	0.535489	0.990289	0.0518767	1.03661	15.1223	8.1e-13	5.38e-11	1.32093	2.49827	NA	NA	NA	NA	NA	P11679	Krt8	Krt8_S37	S	37	ARISSSSFSRVGS	30.6539	R	R.ISSSS#FSR.V	0	0	2
Q9CWY8_S300	5.1559	5.9055	5.20952	5.98308	5.73153	1.06e-05	5.06e-05	0.7496	1.68133	0.38898	0.701178	0.977871	0.0536248	1.03787	6.32474	2.75e-06	1.54e-05	0.827183	1.77422	0.629191	0.535958	0.990289	0.0775829	1.05525	5.91471	6.96e-06	4.03e-05	0.773558	1.70948	0.593207	0.139833	0.520415	0.827183	1.77422	Q9CWY8	Rnaseh2a	Rnaseh2a_S300	S	300	GLEAASSLxxxxx	60.5973	U	R.GLEAASS#L.-	0	0	1
Q6PAM0_S182	5.29374	5.0207	5.08573	4.91496	-1.536	0.139358	0.207094	-0.273038	-1.20835	-1.11014	0.279395	0.852804	-0.208012	-1.1551	-2.13086	0.0449892	0.0789221	-0.37878	-1.30024	-0.630947	0.534832	0.990289	-0.105742	-1.07605	-0.96067	0.347568	0.454716	-0.170768	-1.12566	-0.594863	0.139917	0.520415	-0.37878	-1.30024	Q6PAM0	Prkab2	Prkab2_S182	S	182	SCRDLSSSPPGPY	4.76501	U	R.DLSS#SPPGPYGQEMYVFR.S	0	0	1
A0A087WRN5_S210	10.1634	8.99966	10.1009	8.93436	-10.5614	6.8e-10	1.21e-08	-1.16377	-2.24042	-0.53857	0.595805	0.958134	-0.0625558	-1.04431	-11.154	2.53e-10	5.19e-09	-1.22907	-2.34416	-0.628581	0.53635	0.990289	-0.0653028	-1.0463	-10.5863	6.52e-10	1.43e-08	-1.16652	-2.24469	-0.592632	0.139927	0.520415	-1.22907	-2.34416	A0A087WRN5	Gm13889	Gm13889_S210	S	210	KKSFLQSLECLRR	171.884	R	K.SFLQS#LECLR.R	0	0	4
Q8CFI0_S371	7.36305	7.57891	7.40624	7.61228	3.83166	0.000960426	0.00272027	0.215861	1.1614	0.727326	0.474998	0.941346	0.0431912	1.03039	4.42399	0.000232089	0.00077647	0.249231	1.18857	0.62826	0.536557	0.990289	0.0333695	1.0234	3.65732	0.00145565	0.00418848	0.206039	1.15352	0.592329	0.139977	0.520415	0.249231	1.18857	Q8CFI0	Nedd4l	Nedd4l_S371	S	371	SRLRSCSVTDTVA	49.3781	R	R.SCS#VTDTVAEQAHLPPPSTPTR.R	0	0	4
O35841_S464	6.72262	6.39598	6.53015	6.34357	-3.6718	0.00140634	0.00379737	-0.326646	-1.25409	-2.05255	0.0526897	0.523004	-0.192474	-1.14272	-4.26093	0.000343216	0.00109919	-0.379055	-1.30049	-0.624859	0.538744	0.990289	-0.0524088	-1.03699	-2.09734	0.0481519	0.0870668	-0.186581	-1.13806	-0.589123	0.140504	0.520415	-0.379055	-1.30049	O35841	Api5	Api5_S464	S	464	EDTSSGSPPKKSP	102.76	U	R.TSEDTSSGS#PPK.K	0	0	1
Q3TKT4-2_T1390	4.35629	4.26023	4.41416	4.14468	-0.586172	0.563961	0.650628	-0.0960578	-1.06885	0.335045	0.74089	0.981404	0.0578749	1.04093	-1.29129	0.210532	0.291174	-0.211608	-1.15798	-0.747891	0.462758	0.975989	-0.11555	-1.08339	-1.64446	0.114858	0.181917	-0.269483	-1.20538	NA	NA	NA	NA	NA	Q3TKT4-2	Smarca4	Smarca4_T1390	T	1390	SEAGSSTPTTSTR	24.6551	R	K.RDSEAGSST#PTTSTR.S	0	0	1
O35678_S189	6.59158	6.72688	6.53626	6.77634	1.61188	0.121805	0.18534	0.135294	1.09832	-0.625258	0.538487	0.951375	-0.0553201	-1.03909	2.20117	0.0389575	0.0697901	0.184756	1.13662	0.625039	0.538629	0.990289	0.0494625	1.03488	2.86025	0.00932449	0.0214722	0.240077	1.18106	NA	NA	NA	NA	NA	O35678	Mgll	Mgll_S189	S	189	VLSRNKSEVDLYN	219.849	R	R.NKS#EVDLYNSDPLVCR.A	0	0	1
Q80VC9-5_S361	6.66084	7.51472	6.71202	7.58863	6.78273	1e-06	6.55e-06	0.853884	1.80736	0.3857	0.703569	0.977871	0.0511826	1.03611	7.36986	2.85e-07	2.13e-06	0.927797	1.90237	0.622736	0.540112	0.990289	0.0739132	1.05257	6.96329	6.78e-07	5.36e-06	0.876614	1.83606	0.587121	0.140834	0.520415	0.927797	1.90237	Q80VC9-5	Camsap3	Camsap3_S361	S	361	PDGHAVSPRNTET	5000	R	K.DLPDGHAVS#PR.N	0	0	1
Q8BGU5_S83	7.1775	7.21324	7.23496	7.30049	0.379242	0.708287	0.772269	0.0357366	1.02508	0.57845	0.569067	0.958096	0.0574567	1.04063	1.30514	0.20586	0.286331	0.122986	1.08899	0.982065	0.337165	0.950341	0.0872489	1.06234	0.695402	0.494371	0.596867	0.0655288	1.04647	0.695402	0.140874	0.520415	0.122986	1.08899	Q8BGU5	Ccny	Ccny_S83	S	83	VREKRKSLFINHH	529.627	R	K.S#LFINHHPPGQTSR.K	0	0	2
Q69ZS7_S199	3.51971	3.81099	3.67889	3.94791	1.26355	0.220135	0.304727	0.291271	1.22372	0.655096	0.519465	0.94984	0.159179	1.11665	1.85753	0.077209	0.12497	0.428193	1.34555	0.630008	0.535434	0.990289	0.136922	1.09956	1.167	0.256194	0.356768	0.269014	1.20498	0.593978	0.14099	0.520415	0.428193	1.34555	Q69ZS7	Hbs1l	Hbs1l_S199	S	199	PPGDDVSVASPNI	-11.9714	R	K.GPPGDDVS#VASPNIPETGTPK.S	0	0	1
Q80YV2_S406	7.5325	8.24384	7.81329	8.29137	8.74303	1.81e-08	2.02e-07	0.711335	1.63732	3.27404	0.0035971	0.121679	0.280786	1.21486	9.32724	6.04e-09	7.66e-08	0.758866	1.69216	0.619643	0.542109	0.990289	0.047531	1.03349	5.87609	7.6e-06	4.33e-05	0.47808	1.39289	0.584205	0.141315	0.520415	0.758866	1.69216	Q80YV2	Zc3hc1	Zc3hc1_S406	S	406	KRARLCSSSSSDT	49.588	R	R.LCS#SSSSDTSPR.S	0	0	3
Q812E0_S21	6.42639	6.82082	6.46255	6.87263	4.44636	0.000219968	0.000738045	0.394434	1.31443	0.386749	0.702804	0.977871	0.0361641	1.02538	5.03039	5.46e-05	0.000215803	0.446243	1.36249	0.619458	0.542228	0.990289	0.051809	1.03656	4.62272	0.000144186	0.000557433	0.410079	1.32876	0.58403	0.141344	0.520415	0.446243	1.36249	Q812E0	Cpeb2	Cpeb2_S21	S	21	QPQSRRSPVSPQL	42.5545	R	R.S#PVSPQLQQQHQAAAAAFLQQR.N	0	0	1
Q9QZQ1_S1199	6.53296	6.59423	6.69509	6.74807	0.675965	0.506385	0.597251	0.0612753	1.04339	1.69678	0.104402	0.670158	0.162131	1.11894	2.37307	0.0271877	0.0510263	0.215115	1.1608	1.80005	0.0861286	0.811302	0.15384	1.11253	0.584505	0.565062	0.662218	0.0529846	1.03741	0.584505	0.141374	0.520415	0.215115	1.1608	Q9QZQ1	Afdn	Afdn_S1199	S	1199	TAAKITSVSTGNL	13.7352	R	K.ITS#VSTGNLCTEEQSPPPRPEAYPIPTQTYTR.E	0	0	1
Q61140-2_S643	10.2191	9.9182	10.1448	9.88298	-4.98726	6.05e-05	0.000234057	-0.300923	-1.23193	-1.16877	0.255496	0.840092	-0.0743363	-1.05288	-5.57103	1.54e-05	7.09e-05	-0.336146	-1.26238	-0.619176	0.54241	0.990289	-0.0352234	-1.02472	-4.33904	0.000284551	0.00100023	-0.26181	-1.19898	-0.583765	0.141388	0.520415	-0.336146	-1.26238	Q61140-2	Bcar1	Bcar1_S643	S	643	QSRPLPSPPKFTS	5000	R	R.PLPS#PPK.F	0	0	3
Q5U5V2_S195	8.75247	9.54694	8.79303	9.58699	11.5666	1.3e-10	3.14e-09	0.79447	1.73444	0.560227	0.581208	0.958096	0.0405614	1.02851	12.1497	5.25e-11	1.35e-09	0.834521	1.78327	0.618471	0.542866	0.990289	0.040051	1.02815	11.5592	1.32e-10	3.63e-09	0.79396	1.73383	0.5831	0.141497	0.520415	0.834521	1.78327	Q5U5V2	Hykk	Hykk_S195	S	195	KYMGALSQSRNRE	30.2898	U	K.YMGALS#QSR.N	0	0	2
Q00PI9_S226	10.1636	10.1699	10.1305	10.0787	0.0913735	0.928055	0.947008	0.00632988	1.0044	-0.452701	0.655372	0.966604	-0.0330572	-1.02318	-1.22463	0.234173	0.317021	-0.0848363	-1.06057	-1.39584	0.17724	0.883946	-0.0911661	-1.06523	-0.747444	0.463022	0.568771	-0.0517791	-1.03654	NA	NA	NA	NA	NA	Q00PI9	Hnrnpul2	Hnrnpul2_S226	S	226	YHSRSKSPPPPEE	5000	U	K.S#PPPPEEEAK.D	0	0	5
Q8BXA1_Y469	7.21694	7.02117	7.21975	6.97245	-2.33775	0.0292983	0.0545033	-0.195775	-1.14534	0.0317451	0.974973	0.997108	0.0028023	1.00194	-2.91955	0.00815145	0.0178174	-0.244498	-1.18468	-0.617089	0.54376	0.990289	-0.0487226	-1.03435	-2.95301	0.0075533	0.0179265	-0.2473	-1.18698	NA	NA	NA	NA	NA	Q8BXA1	Golim4	Golim4_Y469	Y	469	EEEGGAYDRDNQR	177.963	R	R.QQAHYNAVENDIAQGVEDQGIPEEEGGAY#DR.D	0	0	1
P05132_S339	9.08946	9.14891	9.18729	9.30649	0.350431	0.72948	0.789081	0.0594513	1.04207	0.547034	0.590079	0.958134	0.0978256	1.07016	1.27924	0.214666	0.295746	0.217025	1.16233	0.985146	0.335684	0.950249	0.157574	1.11541	0.702611	0.489957	0.592973	0.119199	1.08613	0.702611	0.141853	0.520415	0.217025	1.16233	P05132	Prkaca	Prkaca_S339	S	339	EEEIRVSINEKCG	286.735	R	K.GPGDTSNFDDYEEEEIRVS#INEK.C	0	0	4
Q63844_Y205	6.64851	7.09296	6.9092	7.15244	4.33897	0.000284598	0.000924846	0.444452	1.3608	2.41438	0.0248975	0.385643	0.260689	1.19805	4.91969	7.1e-05	0.000272519	0.503936	1.41808	0.615946	0.5445	0.990289	0.0594846	1.04209	2.37471	0.0270933	0.0535072	0.243247	1.18365	0.58072	0.141891	0.520415	0.503936	1.41808	Q63844	Mapk3	Mapk3_Y205	Y	205	TGFLTEYVATRWY	54.0157	R	R.IADPEHDHTGFLTEY#VATR.W	0	0	2
P62717_S123	8.99464	8.64881	9.0101	8.61303	-5.61089	1.4e-05	6.48e-05	-0.345833	-1.27088	0.238041	0.81414	0.984236	0.0154655	1.01078	-6.1914	3.71e-06	1.99e-05	-0.381613	-1.3028	-0.615722	0.544645	0.990289	-0.0357802	-1.02511	-6.44232	2.12e-06	1.42e-05	-0.397078	-1.31684	NA	NA	NA	NA	NA	P62717	Rpl18a	Rpl18a_S123	S	123	HRARAHSIQIMKV	5000	R	R.AHS#IQIMK.V	0	0	2
Q80VC9-14_S517	7.53824	7.61351	7.60698	7.65885	1.00181	0.327757	0.421441	0.0752631	1.05355	0.867986	0.39514	0.914272	0.0687369	1.0488	1.60542	0.123223	0.186886	0.120611	1.0872	0.640232	0.528894	0.990289	0.0453482	1.03193	0.690485	0.497394	0.599582	0.0518744	1.03661	0.603617	0.142227	0.520415	0.120611	1.0872	Q80VC9-14	Camsap3	Camsap3_S517	S	517	GSFYLHSPEGLSK	43.5635	R	R.LLPDGAADGSFYLHS#PEGLSKPPLSPYPPEGASK.P	0	0	1
P05784_S52	7.3716	7.72274	7.32181	7.77176	4.14377	0.000454656	0.00141324	0.351135	1.27556	-0.557397	0.583105	0.958096	-0.0497877	-1.03511	4.72226	0.000113662	0.000411042	0.400155	1.31965	0.613586	0.54603	0.990289	0.0490205	1.03456	5.30981	2.83e-05	0.000136786	0.449943	1.36599	NA	NA	NA	NA	NA	P05784	Krt18	Krt18_S52	S	52	RISVSRSVWGGSV	20.5395	U	R.S#VWGGSVGSAGLAGMGGIQTEK.E	0	0	1
D3Z080_S40	8.72545	9.01358	8.7228	9.05189	4.34929	0.000277635	0.000904981	0.288133	1.22106	-0.0379666	0.97007	0.997108	-0.00265127	-1.00184	4.92753	6.97e-05	0.000268374	0.32644	1.25392	0.613315	0.546205	0.990289	0.0383073	1.02691	4.96755	6.34e-05	0.000274778	0.329091	1.25622	NA	NA	NA	NA	NA	D3Z080	Sorbs2	Sorbs2_S40	S	40	AGRESQSPDSAKG	42.1629	R	R.ESQS#PDSAK.G	0	0	1
Q99L88_S204	6.82164	6.65062	6.67868	6.59928	-1.92579	0.0676742	0.111915	-0.171021	-1.12586	-1.52717	0.141529	0.730707	-0.142958	-1.10417	-2.50386	0.0205377	0.0400498	-0.222357	-1.16664	-0.613139	0.546319	0.990289	-0.0513362	-1.03622	-0.89408	0.381337	0.488631	-0.0793995	-1.05658	-0.578073	0.142386	0.520415	-0.222357	-1.16664	Q99L88	Sntb1	Sntb1_S204	S	204	PYVKKGSPVSEIG	158.237	R	K.KGS#PVSEIGWETPPPES#PR.L	1	1	2
Q60949_S231	9.09592	9.17822	9.06106	9.20996	1.50447	0.147241	0.217216	0.0823069	1.05871	-0.604448	0.551973	0.954299	-0.034857	-1.02446	2.0845	0.0494157	0.0854931	0.114039	1.08225	0.615212	0.544975	0.990289	0.0317322	1.02224	2.72165	0.0127271	0.0281499	0.148896	1.10872	NA	NA	NA	NA	NA	Q60949	Tbc1d1	Tbc1d1_S231	S	231	PMRKSFSQPGLRS	46.8396	R	K.SFS#QPGLR.S	0	0	2
Q91W18_S349	5.68621	5.80457	5.57425	5.51411	1.28726	0.211907	0.29536	0.118365	1.0855	-1.15507	0.26094	0.842335	-0.111955	-1.08069	-1.87161	0.0751514	0.121996	-0.172096	-1.12669	-3.35049	0.00300729	0.205513	-0.290461	-1.22303	-0.65406	0.520119	0.621049	-0.0601414	-1.04257	NA	NA	NA	NA	NA	Q91W18	Tdrd3	Tdrd3_S349	S	349	GRGRGRSEDEEDL	307.223	R	R.GRS#EDEEDLGTAR.P	0	0	1
Q80X90_S2135	8.25276	8.43635	8.29923	8.4761	2.66515	0.0144275	0.029483	0.183588	1.13571	0.639917	0.529095	0.950166	0.0464649	1.03273	3.24224	0.00387437	0.00924714	0.223341	1.16743	0.612089	0.547001	0.990289	0.0397522	1.02794	2.56771	0.0178748	0.0376064	0.176876	1.13043	0.577083	0.142495	0.520415	0.223341	1.16743	Q80X90	Flnb	Flnb_S2135	S	2135	MSAHVTSPSGHVT	5.43299	U	K.IPEINSSDMSAHVTS#PSGHVTEAEIVPMGK.N	0	0	3
O35490_S330	10.6025	10.9532	10.6922	10.9773	8.34989	3.89e-08	3.91e-07	0.350664	1.27515	2.02738	0.0554054	0.534168	0.0897478	1.06418	8.92463	1.28e-08	1.46e-07	0.374801	1.29666	0.609599	0.548618	0.990289	0.0241367	1.01687	6.78758	9.91e-07	7.36e-06	0.285053	1.21845	0.574736	0.142883	0.520415	0.374801	1.29666	O35490	Bhmt	Bhmt_S330	S	330	ASEKHGSWGSGLD	189.395	U	K.HGS#WGSGLDM*HTK.P	0	0	5
Q02053_T735	6.87908	7.05509	6.98924	7.09055	2.85083	0.00952522	0.020684	0.176011	1.12976	1.69271	0.105185	0.670158	0.110162	1.07935	3.42516	0.00252286	0.00636466	0.211471	1.15787	0.60917	0.548898	0.990289	0.0354594	1.02488	1.64089	0.115603	0.18283	0.101309	1.07275	0.574331	0.142951	0.520415	0.211471	1.15787	Q02053	Uba1	Uba1_T735	T	735	FPPDQLTSSGAPF	2.54032	U	R.QLLHNFPPDQLT#SSGAPFWSGPK.R	0	0	2
Q8VDZ4_T348	7.38659	8.13996	7.65036	8.19435	7.9534	8.57e-08	7.81e-07	0.753367	1.68572	2.64177	0.0151924	0.291244	0.263771	1.20061	8.5277	2.74e-08	2.84e-07	0.807766	1.7505	0.609135	0.54892	0.990289	0.054399	1.03843	5.74304	1.03e-05	5.61e-05	0.543995	1.458	0.574298	0.142955	0.520415	0.807766	1.7505	Q8VDZ4	Zdhhc5	Zdhhc5_T348	T	348	GKDSPPTPTMYKY	90.6144	R	K.DSPPT#PTMYK.Y	0	0	3
P36552_S101	7.07421	7.29454	7.20551	7.35186	2.20326	0.03879	0.0695249	0.220326	1.165	1.24557	0.226538	0.825664	0.131295	1.09528	2.77651	0.0112588	0.0236526	0.277651	1.21222	0.608024	0.549643	0.990289	0.057325	1.04053	1.46356	0.158012	0.237708	0.146356	1.10677	0.573251	0.143145	0.520415	0.277651	1.21222	P36552	Cpox	Cpox_S101	S	101	SGARSPSPGRREE	29.1184	U	R.SPS#PGRREEDGDELAR.R	0	0	1
Q9Z2Y8_S84	5.71009	6.08104	5.82447	6.16454	2.5463	0.0187291	0.0369415	0.370949	1.2932	0.744834	0.464566	0.940112	0.114378	1.08251	3.11946	0.00515305	0.0119017	0.454447	1.37026	0.60792	0.54971	0.990289	0.0834977	1.05958	2.33433	0.0295103	0.0572825	0.340069	1.26582	0.573153	0.143149	0.520415	0.454447	1.37026	Q9Z2Y8	Plpbp	Plpbp_S84	S	84	SNPKILSSCPEIK	22.8973	R	K.ILS#SCPEIK.W	0	0	2
Q7TMY8_S3818	5.21809	5.41958	5.2113	5.49425	1.55142	0.13563	0.2024	0.201487	1.14988	-0.0496069	0.960901	0.997108	-0.00679107	-1.00472	2.12642	0.0453972	0.0794878	0.276164	1.21097	0.609879	0.548437	0.990289	0.0746765	1.05312	2.17871	0.0407994	0.0754156	0.282955	1.21668	NA	NA	NA	NA	NA	Q7TMY8	Huwe1	Huwe1_S3818	S	3818	MDVDQPSPSAQDT	54.3559	R	R.REESPMDVDQPS#PSAQDTQSIVISDGTPQGEK.E	0	0	1
Q80WC7_S451	6.57606	6.88273	6.83225	6.9203	4.66976	0.000128849	0.000456372	0.306675	1.23685	3.70095	0.00131204	0.0645244	0.256198	1.19433	5.24191	3.31e-05	0.000139139	0.34425	1.26949	0.606853	0.550405	0.990289	0.0375743	1.02639	1.34076	0.194215	0.28381	0.0880515	1.06293	0.572146	0.143313	0.520415	0.34425	1.26949	Q80WC7	Agfg2	Agfg2_S451	S	451	LGQRPLSQPAGIS	268.282	R	K.LGQRPLS#QPAGISTNPFMTGSSAFASKPPTTNPFL.-	0	0	1
Q5SUR0_T619	6.65122	6.76195	6.63369	6.80608	1.44362	0.16349	0.236753	0.110727	1.07977	-0.216909	0.830357	0.986099	-0.017537	-1.01223	2.01897	0.0563401	0.0954823	0.154857	1.11331	0.61025	0.548195	0.990289	0.0441298	1.03106	2.24761	0.0353874	0.0668748	0.172394	1.12693	NA	NA	NA	NA	NA	Q5SUR0	Pfas	Pfas_T619	T	619	QGDAPLTPPTPVD	55.7361	U	K.TGQGDAPLT#PPTPVDLDLDWVLGK.M	0	0	1
Q3UMF0_S993	8.43827	8.52623	8.4475	8.55621	1.67546	0.108562	0.167882	0.0879626	1.06287	0.166772	0.869133	0.993599	0.00922926	1.00642	2.24655	0.0354654	0.0645798	0.117946	1.08519	0.605739	0.551131	0.990289	0.029983	1.021	2.07076	0.050801	0.0910773	0.108716	1.07827	0.571096	0.143681	0.520415	0.117946	1.08519	Q3UMF0	Cobll1	Cobll1_S993	S	993	QRDPQLSPEQHPS	310.184	R	R.DPQLS#PEQHPSSLSER.T	0	0	2
Q9DBC0_S544	4.09183	4.24973	4.13443	4.3558	0.90406	0.376142	0.470976	0.157896	1.11566	0.231377	0.819244	0.986099	0.0425964	1.02997	1.51139	0.145481	0.214824	0.263967	1.20078	0.64417	0.526387	0.990289	0.106071	1.07629	1.2675	0.21875	0.312875	0.22137	1.16584	0.607329	0.143734	0.520415	0.263967	1.20078	Q9DBC0	Selenoo	Selenoo_S544	S	544	SRLEQLSPSDLQR	73.883	U	R.LEQLS#PSDLQR.K	0	0	1
Q9QZQ1_T1232	5.58434	6.22431	5.3751	6.30183	4.69374	0.000121675	0.000433941	0.639976	1.5583	-1.45585	0.160112	0.752018	-0.209238	-1.15608	5.26228	3.16e-05	0.000133839	0.717496	1.64433	0.603034	0.552896	0.990289	0.0775195	1.0552	6.79688	9.71e-07	7.22e-06	0.926734	1.90097	NA	NA	NA	NA	NA	Q9QZQ1	Afdn	Afdn_T1232	T	1232	YTREYFTFPASKS	123.931	R	R.EYFT#FPASK.S	0	0	1
Q9JLZ8_T367	7.10093	7.39521	7.24141	7.44174	3.5948	0.00168883	0.00445909	0.29428	1.22627	1.62788	0.118351	0.691051	0.140471	1.10227	4.16314	0.000434007	0.00135449	0.340806	1.26646	0.602807	0.553044	0.990289	0.0465252	1.03277	2.4472	0.0232071	0.0471343	0.200334	1.14896	0.568332	0.143948	0.520415	0.340806	1.26646	Q9JLZ8	Sigirr	Sigirr_T367	T	367	VFGEPPTPLQETR	69.6488	U	R.GPVFGEPPT#PLQETR.I	0	0	2
Q8BYH7_S20	7.71551	8.19872	7.64965	8.2498	5.37452	2.43e-05	0.000105161	0.483209	1.39785	-0.694908	0.494674	0.949491	-0.065857	-1.04671	5.9427	6.53e-06	3.31e-05	0.534294	1.44823	0.602655	0.553143	0.990289	0.0510844	1.03604	6.6752	1.27e-06	9.1e-06	0.600151	1.51587	NA	NA	NA	NA	NA	Q8BYH7	Tbc1d17	Tbc1d17_S20	S	20	GVYLHTSARKHQD	56.5486	R	K.GGVYLHTS#AR.K	0	0	1
A0A087WRN5_S217	8.94994	8.78545	8.81377	8.73166	-1.73884	0.0965937	0.152315	-0.164492	-1.12077	-1.36558	0.186414	0.784427	-0.13617	-1.09898	-2.30736	0.0312342	0.0578959	-0.218273	-1.16334	-0.603008	0.552912	0.990289	-0.0537814	-1.03798	-0.867917	0.395177	0.50202	-0.0821037	-1.05856	-0.568522	0.14406	0.520415	-0.218273	-1.16334	A0A087WRN5	Gm13889	Gm13889_S217	S	217	LECLRRSTQSLSL	56.2193	R	R.S#TQS#LSLQR.E	1	1	3
Q8BGC0_S724	5.76181	5.49292	5.96821	5.43132	-2.47592	0.021816	0.0421534	-0.268897	-1.20489	1.80293	0.0856618	0.639984	0.206398	1.1538	-3.04307	0.00614564	0.013904	-0.330491	-1.25744	-0.601546	0.553867	0.990289	-0.0615944	-1.04362	-4.94352	6.71e-05	0.000289023	-0.536889	-1.45084	NA	NA	NA	NA	NA	Q8BGC0	Htatsf1	Htatsf1_S724	S	724	EKLFDDSDERGTV	177.813	U	K.LFDDS#DERGTVGNVK.E	0	0	1
Q7TN98_S97	6.86205	7.0446	6.75376	7.09548	2.03455	0.054619	0.0930405	0.182546	1.13489	-1.14508	0.264964	0.847071	-0.108297	-1.07796	2.60163	0.0165953	0.0333412	0.233426	1.17562	0.60147	0.553917	0.990289	0.0508794	1.0359	3.80864	0.00101474	0.00306998	0.341723	1.26727	NA	NA	NA	NA	NA	Q7TN98	Cpeb4	Cpeb4_S97	S	97	LEKQQLSPSPGQE	65.642	R	K.QQLS#PSPGQEAGILPETEK.A	0	0	2
Q921T2_S201	5.52754	5.75164	5.48482	5.82103	1.83059	0.0812836	0.131155	0.224107	1.16805	-0.331	0.7439	0.981404	-0.0427139	-1.03005	2.39737	0.0258181	0.0488504	0.293493	1.2256	0.601155	0.554123	0.990289	0.0693862	1.04927	2.74627	0.0120469	0.0268499	0.336207	1.26243	NA	NA	NA	NA	NA	Q921T2	Tor1aip1	Tor1aip1_S201	S	201	CRPPLRSPRLDST	71.1116	R	R.TPEASVMNEDPISNLCRPPLRS#PR.L	0	0	1
Q8K1N1_S241	7.15491	6.97568	7.20279	6.92966	-2.1989	0.0391407	0.0699295	-0.179223	-1.13227	0.557311	0.583163	0.958096	0.0478813	1.03375	-2.76353	0.011591	0.0242738	-0.225244	-1.16898	-0.598881	0.555611	0.990289	-0.0460207	-1.03241	-3.35098	0.0030038	0.0079855	-0.273125	-1.20842	NA	NA	NA	NA	NA	Q8K1N1	Pnpla8	Pnpla8_S241	S	241	EERKSSSPGPDTV	4.46115	R	K.SSS#PGPDTVADRPDSESPLEVK.D	0	0	1
Q60575-3_S1138	7.2065	7.15147	7.14141	7.09881	-0.775765	0.446473	0.541571	-0.0550311	-1.03888	-0.870522	0.393785	0.914272	-0.0650933	-1.04615	-1.51807	0.143796	0.212742	-0.107689	-1.0775	-0.787338	0.439815	0.968608	-0.0526579	-1.03717	-0.600464	0.554575	0.652598	-0.0425956	-1.02997	-0.600464	0.144591	0.520415	-0.107689	-1.0775	Q60575-3	Kif1b	Kif1b_S1138	S	1138	RMRRQFSAPNLKA	5000	R	R.QFS#APNLK.A	0	0	1
Q9WTI7-3_S6	6.58047	6.99311	6.7496	7.04754	4.2725	0.000333811	0.00106907	0.41264	1.33112	1.66132	0.111396	0.676676	0.16913	1.12438	4.83606	8.66e-05	0.000326304	0.467069	1.3823	0.597746	0.556354	0.990289	0.0544289	1.03845	3.08488	0.0055815	0.0137744	0.297939	1.22939	0.56356	0.144745	0.520415	0.467069	1.3823	Q9WTI7-3	Myo1c	Myo1c_S6	S	6	xMRYRASALGSDG	154.319	U	R.YRAS#ALGSDGVR.V	0	0	1
E9Q5K9_S309	8.62007	8.56246	8.53214	8.41074	-0.338306	0.738467	0.797503	-0.0576187	-1.04075	-0.489794	0.629319	0.960578	-0.0879319	-1.06285	-1.22908	0.232534	0.315315	-0.209332	-1.15615	-0.944814	0.355419	0.953598	-0.151713	-1.11089	-0.712797	0.483759	0.587106	-0.1214	-1.08779	-0.712797	0.144797	0.520415	-0.209332	-1.15615	E9Q5K9	Ythdc1	Ythdc1_S309	S	309	KRARGISPIVFDR	5000	R	R.GIS#PIVFDR.S	0	0	2
Q9D311_S297	5.245	3.89133	5.24788	3.73734	-4.94619	6.67e-05	0.000255046	-1.35367	-2.55562	0.00995649	0.992149	0.997869	0.00287229	1.00199	-5.50887	1.77e-05	8.06e-05	-1.50766	-2.84349	-0.596806	0.556969	0.990289	-0.153992	-1.11264	-5.51936	1.73e-05	8.84e-05	-1.51054	-2.84916	NA	NA	NA	NA	NA	Q9D311	Duoxa2	Duoxa2_S297	S	297	NQAKGNSPLTLNN	58.7283	U	K.GNS#PLTLNNPQHEQLK.S	0	0	1
B1AZ46_S493	8.41117	8.90188	8.40513	8.94307	6.7025	1.19e-06	7.63e-06	0.490715	1.40514	-0.0781897	0.938412	0.994134	-0.00603422	-1.00419	7.26501	3.56e-07	2.59e-06	0.531899	1.44583	0.59663	0.557085	0.990289	0.0411834	1.02896	7.34743	2.99e-07	2.68e-06	0.537933	1.45189	NA	NA	NA	NA	NA	B1AZ46	Baiap2	Baiap2_S493	S	493	FKQRPYSVAVPAF	347.145	R	K.QRPYS#VAVPAFSQGLDDYGAR.S	0	0	3
P24547_S416	7.3295	7.55693	7.32471	7.60384	2.70785	0.0131239	0.0271163	0.22743	1.17075	-0.0540515	0.957401	0.997108	-0.0047853	-1.00332	3.26638	0.00366206	0.00882655	0.27434	1.20944	0.592408	0.559856	0.990289	0.0469102	1.03305	3.32335	0.00320494	0.00845254	0.279125	1.21346	NA	NA	NA	NA	NA	P24547	Impdh2	Impdh2_S416	S	416	KYRGMGSLDAMDK	5000	R	R.GMGS#LDAMDK.H	0	0	2
Q6ZPQ6_S1263	8.25466	7.97696	8.1986	7.94125	-4.32689	0.000292963	0.000948048	-0.277699	-1.21226	-0.828553	0.416606	0.926301	-0.0560528	-1.03962	-4.88322	7.75e-05	0.000294932	-0.313404	-1.24264	-0.590069	0.561394	0.990289	-0.0357047	-1.02506	-4.00985	0.000626894	0.00199806	-0.257351	-1.19528	-0.556323	0.145957	0.520415	-0.313404	-1.24264	Q6ZPQ6	Pitpnm2	Pitpnm2_S1263	S	1263	MALRKGSFGLPGQ	212.546	R	K.GS#FGLPGQSDFLR.S	0	0	3
Q91YD3_S559	6.16267	5.74793	5.97153	5.66039	-2.629	0.0156262	0.0315854	-0.41474	-1.33306	-1.14944	0.263202	0.845666	-0.19114	-1.14167	-3.18388	0.00443823	0.0103901	-0.502276	-1.41645	-0.588538	0.562401	0.990289	-0.0875356	-1.06255	-1.97226	0.0617917	0.107619	-0.311136	-1.24068	-0.554879	0.146201	0.520415	-0.502276	-1.41645	Q91YD3	Dcp1a	Dcp1a_S559	S	559	ESQRKPSIILSKS	119.191	U	R.KPS#IILSK.S	0	0	1
O08970_S127	6.10523	6.60513	6.18958	6.67405	4.02444	0.00060533	0.00181131	0.499906	1.41412	0.644243	0.526341	0.950166	0.0843551	1.06021	4.57923	0.00016	0.000559459	0.56882	1.48331	0.588437	0.562468	0.990289	0.0689139	1.04893	3.90014	0.000815325	0.00252925	0.484465	1.39907	0.554784	0.146215	0.520415	0.56882	1.48331	O08970	Tuft1	Tuft1_S127	S	127	SSKLDRSPGDPLR	5000	R	K.LDRS#PGDPLR.Q	0	0	2
P24788_S72	4.75569	4.60025	4.64966	4.51601	-1.05863	0.301703	0.395613	-0.155438	-1.11376	-0.685079	0.500731	0.949491	-0.10603	-1.07626	-1.63235	0.1174	0.179342	-0.239676	-1.18073	-0.60852	0.54932	0.990289	-0.0842382	-1.06013	-0.910214	0.372962	0.480365	-0.133645	-1.09706	-0.573718	0.146458	0.520415	-0.239676	-1.18073	P24788	Cdk11b	Cdk11b_S72	S	72	PYRREDSMEDRGE	5000	R	R.REDS#MEDR.G	0	0	1
Q9QXN0_T909	7.0392	7.18334	6.99883	7.23747	1.48043	0.153495	0.225013	0.144138	1.10507	-0.393379	0.697975	0.977871	-0.0403721	-1.02838	2.03647	0.0544102	0.0926741	0.198276	1.14733	0.589771	0.56159	0.990289	0.0541375	1.03824	2.45113	0.0230119	0.0468608	0.238648	1.17989	NA	NA	NA	NA	NA	Q9QXN0	Shroom3	Shroom3_T909	T	909	SEDRPGTPESPLL	65.7845	R	R.EASWSEDRPGT#PESPLLDAPFSR.A	0	0	1
Q8VCE2_S314	5.28525	5.539	5.37392	5.59881	2.34523	0.0288393	0.0538002	0.253747	1.1923	0.777461	0.445493	0.936552	0.0886692	1.06339	2.89801	0.00856016	0.018571	0.313556	1.24277	0.586318	0.563865	0.990289	0.0598098	1.04233	2.0785	0.0500169	0.0900307	0.224887	1.16869	0.552785	0.146559	0.520415	0.313556	1.24277	Q8VCE2	Gpn1	Gpn1_S314	S	314	AGKGNASPVLDPS	334.384	U	K.GNAS#PVLDPSDLILTR.G	0	0	1
O88667_S26	6.79669	6.2449	6.73137	6.19188	-5.73409	1.05e-05	5.03e-05	-0.551789	-1.4659	-0.644021	0.526482	0.950166	-0.0653262	-1.04632	-6.28509	3.01e-06	1.67e-05	-0.604812	-1.52078	-0.584425	0.565114	0.990289	-0.0530226	-1.03744	-5.60624	1.42e-05	7.39e-05	-0.539486	-1.45345	-0.551001	0.146851	0.520415	-0.604812	-1.52078	O88667	Rrad	Rrad_S26	S	26	RDRRRGSTPWGPA	56.3008	R	R.RGS#TPWGPAPPLHR.R	0	0	1
Q80X90_T2554	9.3029	9.74878	9.32	9.78634	6.53639	1.72e-06	1.05e-05	0.445884	1.36215	0.237857	0.81428	0.984236	0.0171033	1.01193	7.08697	5.2e-07	3.57e-06	0.483442	1.39808	0.583976	0.565411	0.990289	0.037558	1.02638	6.83624	8.92e-07	6.73e-06	0.466339	1.3816	0.550578	0.146922	0.520415	0.483442	1.39808	Q80X90	Flnb	Flnb_T2554	T	2554	GVHGPTTPCEEVS	29.7559	U	K.AGSNMLLIGVHGPTT#PCEEVSMK.H	0	0	4
E9Q512_S1839	7.45607	7.53414	7.40369	7.56689	1.32268	0.200061	0.280705	0.0780713	1.05561	-0.841877	0.409272	0.920784	-0.0523798	-1.03697	1.87759	0.0742914	0.121092	0.110825	1.07985	0.588576	0.562377	0.990289	0.0327539	1.02296	2.76501	0.0115526	0.0258724	0.163205	1.11977	NA	NA	NA	NA	NA	E9Q512	Trip11	Trip11_S1839	S	1839	LGGGSKSVPNTPL	16.0647	R	K.S#VPNTPLRPNQQSVFNSSFSELFVK.F	0	0	1
Q3UIL6-2_S983	7.02218	7.11884	7.0103	7.16899	1.09153	0.287315	0.379844	0.0966632	1.0693	-0.127244	0.899949	0.994134	-0.011878	-1.00827	1.6578	0.112112	0.172969	0.146811	1.10712	0.600621	0.554472	0.990289	0.0501477	1.03537	1.79192	0.0874588	0.144582	0.158689	1.11627	NA	NA	NA	NA	NA	Q3UIL6-2	Plekha7	Plekha7_S983	S	983	ELRSYVSEPELAS	51.5432	R	R.SYVS#EPELASLSGDVPQPSLSLVGSESR.Y	0	0	1
Q5SWU9-2_S67	8.40346	8.31354	8.37535	8.28396	-1.66734	0.110182	0.170048	-0.0899204	-1.06431	-0.49442	0.626104	0.960578	-0.0281067	-1.01967	-2.2158	0.0377994	0.0681092	-0.119499	-1.08636	-0.581729	0.566896	0.990289	-0.0295787	-1.02071	-1.69463	0.104814	0.168771	-0.0913925	-1.0654	-0.54846	0.147492	0.520415	-0.119499	-1.08636	Q5SWU9-2	Acaca	Acaca_S67	S	67	SVSEDNSEDEISN	28.4989	R	R.FIIGSVSEDNS#EDEISNLVK.L	0	0	2
A0JNU3_S478	6.34485	6.19941	6.34508	6.14058	-1.35617	0.189343	0.269152	-0.145445	-1.10607	0.00203342	0.998397	0.999926	0.000229875	1.00016	-1.90468	0.0705053	0.115937	-0.204272	-1.1521	-0.581791	0.566855	0.990289	-0.058827	-1.04162	-1.90683	0.0702131	0.120177	-0.204502	-1.15229	NA	NA	NA	NA	NA	A0JNU3	Aspg	Aspg_S478	S	478	VRGRHQSVIGLLR	5000	U	R.HQS#VIGLLR.A	0	0	1
Q922U1_T469	4.96742	4.46777	5.08087	4.37656	-2.97268	0.00722156	0.0161495	-0.499656	-1.41388	0.640338	0.528827	0.950166	0.113452	1.08181	-3.51531	0.00203904	0.0052612	-0.590862	-1.50615	-0.575541	0.570996	0.990289	-0.0912059	-1.06526	-4.19028	0.000406633	0.00136929	-0.704314	-1.62937	NA	NA	NA	NA	NA	Q922U1	Prpf3	Prpf3_T469	T	469	KVRLGLTPPPEPK	5000	U	R.LGLT#PPPEPK.V	0	0	1
Q99JZ7_S251	7.72825	7.81404	7.63497	7.85981	1.22731	0.233186	0.320217	0.0857889	1.06127	-1.266	0.219274	0.819143	-0.0932803	-1.06679	1.88206	0.0736546	0.12018	0.131556	1.09547	0.69447	0.494943	0.984543	0.0457671	1.03223	3.21655	0.0041134	0.0105491	0.224836	1.16864	NA	NA	NA	NA	NA	Q99JZ7	Errfi1	Errfi1_S251	S	251	RLRRSHSGPAGSF	78.0558	U	R.SHS#GPAGSFNK.P	0	0	1
Q03265_S521	6.4977	6.27836	6.43051	6.23263	-2.59283	0.0169186	0.0338736	-0.219342	-1.1642	-0.753558	0.459419	0.939374	-0.067196	-1.04768	-3.13342	0.00498918	0.0115519	-0.265074	-1.2017	-0.573388	0.572426	0.990289	-0.045732	-1.03221	-2.3391	0.0292147	0.0568036	-0.197878	-1.14701	-0.540595	0.148611	0.520415	-0.265074	-1.2017	Q03265	Atp5f1a	Atp5f1a_S521	S	521	VISQHQSLLGNIR	132.439	R	K.FENAFLSHVISQHQS#LLGNIR.S	0	0	1
Q8K1N2-2_S534	8.63397	9.08288	8.51764	9.11915	6.68712	1.23e-06	7.86e-06	0.448909	1.36501	-1.64403	0.114947	0.684752	-0.116335	-1.08398	7.22747	3.85e-07	2.76e-06	0.485183	1.39976	0.573125	0.572601	0.990289	0.0362738	1.02546	8.96043	1.2e-08	1.63e-07	0.601518	1.51731	NA	NA	NA	NA	NA	Q8K1N2-2	Phldb2	Phldb2_S534	S	534	FLAPRGSRSDELL	71.5811	R	R.GS#RSDELLGDLTR.T	0	0	2
P54731_S269	7.04809	7.10764	7.07649	7.14367	0.94665	0.354504	0.449122	0.0595567	1.04215	0.42828	0.672775	0.972235	0.0284019	1.01988	1.51932	0.143485	0.212552	0.095585	1.0685	0.607405	0.550046	0.990289	0.0360283	1.02529	1.06787	0.297612	0.401802	0.067183	1.04767	0.572667	0.148799	0.520415	0.095585	1.0685	P54731	Faf1	Faf1_S269	S	269	TVGRRTSPVQTRE	26.9847	U	R.RTS#PVQTR.E	0	0	3
Q6DFV3_S41	7.43495	7.41399	7.34415	7.56577	-0.287201	0.776752	0.830168	-0.020959	-1.01463	-1.18037	0.250953	0.838764	-0.0907991	-1.06496	1.79273	0.0873256	0.139116	0.130828	1.09492	2.2061	0.0385635	0.686182	0.151787	1.11094	3.03695	0.0062326	0.0151956	0.221627	1.16605	0.548513	0.851172	0.852728	0.130828	1.09492	Q6DFV3	Arhgap21	Arhgap21_S41	S	41	DQGEPVSPSEDEP	33.6601	R	K.DQGEPVS#PSEDEPFSWPGPK.T	0	0	2
P62960_S312	6.38614	6.04515	6.35066	5.99998	-4.05685	0.000560072	0.00168894	-0.34099	-1.26663	-0.400451	0.692839	0.977871	-0.0354797	-1.0249	-4.59428	0.00015434	0.000542114	-0.386162	-1.30691	-0.57003	0.574661	0.990289	-0.0451725	-1.03181	-4.17217	0.000424701	0.00141577	-0.350682	-1.27516	-0.537429	0.149145	0.520415	-0.386162	-1.30691	P62960	Ybx1	Ybx1_S312	S	312	PPAENSSAPEAEQ	41.8155	R	K.AADPPAENSS#APEAEQGGAE.-	0	0	2
Q9DBT9_S35	8.09791	7.90936	8.03527	7.87443	-2.90075	0.00850717	0.0186652	-0.188555	-1.13962	-0.914248	0.370888	0.905279	-0.0626428	-1.04438	-3.438	0.0024476	0.00620361	-0.223478	-1.16754	-0.569848	0.574782	0.990289	-0.034923	-1.0245	-2.4743	0.0218923	0.0448363	-0.160835	-1.11793	-0.537258	0.149174	0.520415	-0.223478	-1.16754	Q9DBT9	Dmgdh	Dmgdh_S35	S	35	GQESPASPPEWKD	152.974	U	R.EGQESPAS#PPEWK.D	0	0	3
A2AIV2_S173	6.62504	6.78651	6.60023	6.834	1.82511	0.0821348	0.132252	0.161466	1.11842	-0.266106	0.792733	0.983004	-0.0248156	-1.01735	2.36187	0.027841	0.0521262	0.208953	1.15585	0.569318	0.575135	0.990289	0.0474865	1.03346	2.64237	0.0151721	0.0327625	0.233768	1.1759	NA	NA	NA	NA	NA	A2AIV2	Virma	Virma_S173	S	173	EDQFNGSPPRPQP	5000	R	K.EDQFNGS#PPRPQPR.G	0	0	1
Q80WQ2_S517	3.24935	4.2017	3.52757	4.35519	3.32599	0.00318524	0.00784171	0.952347	1.93502	0.921794	0.367028	0.901301	0.278219	1.2127	3.86206	0.0008931	0.00256187	1.10584	2.15225	0.568591	0.57562	0.990289	0.153496	1.11226	2.8904	0.00870921	0.0202359	0.827624	1.77476	0.536072	0.149375	0.520415	1.10584	2.15225	Q80WQ2	Vac14	Vac14_S517	S	517	TKGLEGSPSTPTM	52.6942	U	K.GLEGS#PSTPTMNSYFYK.F	0	0	1
B1AY13_S2558	8.52317	8.53837	8.50358	8.58043	0.304317	0.763859	0.819403	0.0152023	1.01059	-0.372098	0.71352	0.978687	-0.0195938	-1.01367	1.14617	0.264521	0.351912	0.0572575	1.04049	0.892924	0.381941	0.954141	0.0420552	1.02958	1.5384	0.138772	0.212619	0.0768513	1.05471	NA	NA	NA	NA	NA	B1AY13	Usp24	Usp24_S2558	S	2558	TFQRTISAQDTLA	29.8146	R	R.TIS#AQDTLAYATALLNEK.E	0	0	3
Q3UJB0_T763	9.21014	9.35576	9.26661	9.38208	2.95831	0.0074625	0.0165925	0.14562	1.10621	1.08816	0.288765	0.855253	0.0564609	1.03991	3.493	0.00214951	0.00551561	0.17194	1.12657	0.567127	0.576596	0.990289	0.0263197	1.01841	2.34598	0.0287932	0.0561721	0.115479	1.08333	0.534692	0.14961	0.520415	0.17194	1.12657	Q3UJB0	Sf3b2	Sf3b2_T763	T	763	AMDGSETPQLFTV	64.4715	U	K.KIEEAMDGSET#PQLFTVLPEK.R	0	0	4
Q6PDH0-2_S405	6.50396	7.36028	6.66196	7.41811	7.91645	9.24e-08	8.37e-07	0.856322	1.81042	1.38576	0.180254	0.776992	0.158006	1.11574	8.45105	3.19e-08	3.23e-07	0.914149	1.88446	0.567025	0.576664	0.990289	0.0578272	1.0409	6.99033	6.39e-07	5.11e-06	0.756143	1.68897	0.534596	0.149626	0.520415	0.914149	1.88446	Q6PDH0-2	Phldb1	Phldb1_S405	S	405	LQDRPPSPFREPP	68.4698	R	K.IGTLQDRPPS#PFREPPGTER.V	0	0	2
E9PYD1_S129	7.74124	7.59775	7.78129	7.5622	-2.15563	0.0427744	0.0754642	-0.14349	-1.10457	0.570728	0.574196	0.958096	0.0400457	1.02815	-2.68971	0.0136636	0.0281699	-0.179041	-1.13213	-0.566476	0.577031	0.990289	-0.0355511	-1.02495	-3.29131	0.00345475	0.00902429	-0.219087	-1.164	NA	NA	NA	NA	NA	E9PYD1	Fam98c	Fam98c_S129	S	129	RLQRDSSPVPSFG	3.33622	R	R.DSS#PVPSFGEGTK.K	0	0	1
Q8BTI8_S1556	8.10816	8.51581	8.03715	8.54867	6.6202	1.43e-06	8.99e-06	0.407654	1.32653	-1.09396	0.286268	0.852804	-0.0710073	-1.05045	7.15375	4.51e-07	3.14e-06	0.440509	1.35708	0.565909	0.577409	0.990289	0.0328542	1.02303	8.30689	4.23e-08	4.88e-07	0.511516	1.42555	NA	NA	NA	NA	NA	Q8BTI8	Srrm2	Srrm2_S1556	S	1556	RLSRSGSSPEMKD	32.6952	R	R.SGS#S#PEMK.D	1	1	1
Q03141_S601	5.82702	6.47029	6.01372	6.52626	6.1175	4.39e-06	2.37e-05	0.643278	1.56187	1.68445	0.10679	0.673111	0.186707	1.13816	6.64974	1.34e-06	8.12e-06	0.699245	1.62365	0.564528	0.578331	0.990289	0.0559672	1.03956	4.87418	7.91e-05	0.000335832	0.512538	1.42656	0.532242	0.150026	0.520415	0.699245	1.62365	Q03141	Mark3	Mark3_S601	S	601	QTRSRGSTNLFSK	58.3332	R	R.SRGS#TNLFSK.L	0	0	1
Q8C0L8_T412	5.59293	5.74686	5.56559	5.79441	1.72604	0.0989156	0.155523	0.153926	1.11259	-0.290803	0.774033	0.983004	-0.0273364	-1.01913	2.25924	0.0345411	0.0632188	0.201477	1.14988	0.565551	0.577648	0.990289	0.0475509	1.03351	2.56578	0.0179502	0.0377441	0.228814	1.17187	NA	NA	NA	NA	NA	Q8C0L8	Cog5	Cog5_T412	T	412	TFSPSGTPDLCVD	0	U	R.LQQSSQNTQGTFSPSGT#PDLCVDLPHMEDDTQDMFR.L	0	0	1
Q9JLY0_S309	5.7666	6.18263	5.84129	6.23519	4.20771	0.000389976	0.00122862	0.416027	1.33425	0.716688	0.481403	0.945911	0.0746939	1.05314	4.73929	0.000109134	0.000396206	0.468586	1.38375	0.563832	0.578796	0.990289	0.0525593	1.0371	3.98384	0.000667214	0.00210778	0.393893	1.31393	0.531586	0.150138	0.520415	0.468586	1.38375	Q9JLY0	Socs6	Socs6_S309	S	309	DDAPPLSPLLPPM	5000	U	R.GGHDDAPPLS#PLLPPMQNNPIQR.N	0	0	1
Q60876_T36	7.27553	7.53037	7.32674	7.56561	3.82945	0.000965515	0.00272571	0.25484	1.1932	0.730039	0.473372	0.941346	0.05121	1.03613	4.35911	0.000271172	0.000892255	0.290087	1.22271	0.561784	0.580166	0.990289	0.0352471	1.02473	3.58958	0.00170991	0.00484214	0.238877	1.18007	0.529655	0.150466	0.520415	0.290087	1.22271	Q60876	Eif4ebp1	Eif4ebp1_T36	T	36	PGDYSTTPGGTLF	69.5936	U	R.VALGDGVQLPPGDYSTT#PGGTLFSTTPGGTR.I	1	1	2
Q9D6W8_T201	6.94605	7.23854	7.08052	7.32227	1.84971	0.0783732	0.127076	0.292488	1.22475	0.806746	0.428788	0.931209	0.134468	1.09769	2.37924	0.0268334	0.0504662	0.376221	1.29794	0.561654	0.580253	0.990289	0.083733	1.05976	1.52886	0.141112	0.215324	0.241753	1.18243	0.529533	0.15058	0.520415	0.376221	1.29794	Q9D6W8	Borcs6	Borcs6_T201	T	201	GGGRRATISSPLE	140.553	U	R.RAT#ISSPLELEGTVSR.H	0	0	2
Q8R4H7_S109	6.2248	5.90571	6.26242	5.85906	-3.61376	0.00161451	0.00429949	-0.319093	-1.24755	0.404209	0.690116	0.977871	0.0376221	1.02642	-4.14203	0.000456554	0.00141252	-0.365739	-1.28854	-0.56032	0.581146	0.990289	-0.0466463	-1.03286	-4.5681	0.000164318	0.000619291	-0.403361	-1.32259	NA	NA	NA	NA	NA	Q8R4H7	Nags	Nags_S109	S	109	LNQCGASPGEARH	5000	U	R.DIQAFLNQCGAS#PGEAR.H	0	0	1
Q91YS4_S579	10.068	10.1193	9.99346	10.1693	1.01782	0.320262	0.413683	0.0512592	1.03617	-1.4046	0.174651	0.766792	-0.0745647	-1.05304	2.01173	0.057156	0.0966535	0.101314	1.07275	1.0542	0.30368	0.938446	0.0500552	1.0353	3.49231	0.00215304	0.00596256	0.175879	1.12965	NA	NA	NA	NA	NA	Q91YS4	Klc2	Klc2_S579	S	579	RMKRASSLNFLNK	32.4279	R	R.ASS#LNFLNK.S	0	0	3
A3KGS3_S765	8.43451	8.88735	8.62641	8.91872	7.60638	1.74e-07	1.45e-06	0.45284	1.36873	3.058	0.00593808	0.166432	0.191904	1.14227	8.13324	5.97e-08	5.63e-07	0.484206	1.39882	0.558822	0.58215	0.990289	0.0313664	1.02198	4.90982	7.27e-05	0.000311911	0.292303	1.22459	0.526862	0.150942	0.520415	0.484206	1.39882	A3KGS3	Ralgapa2	Ralgapa2_S765	S	765	QVPRSSSTSDITE	9.53663	R	R.SSS#TSDITER.L	0	0	2
P27546_S254	6.80138	7.20821	6.85398	7.2558	4.49192	0.000197212	0.000669424	0.40683	1.32577	0.550946	0.587441	0.958096	0.052598	1.03713	5.01741	5.63e-05	0.000221979	0.454423	1.37023	0.557361	0.58313	0.990289	0.0475928	1.03354	4.43666	0.000225145	0.000815472	0.401825	1.32118	0.525485	0.151177	0.520415	0.454423	1.37023	P27546	Map4	Map4_S254	S	254	TTDVVHSPSTDTT	34.1191	R	K.ALETMAEQTTDVVHS#PSTDTTPGPDTEAALAK.D	0	0	2
Q9D8N0_S298	6.27219	6.04159	6.26521	6.00016	-2.92259	0.00809526	0.0178541	-0.230596	-1.17332	-0.0838678	0.93395	0.994134	-0.00697522	-1.00485	-3.44775	0.00239199	0.00608407	-0.272032	-1.20751	-0.557014	0.583362	0.990289	-0.0414357	-1.02914	-3.35934	0.00294542	0.00784376	-0.265057	-1.20168	-0.525158	0.151234	0.520415	-0.272032	-1.20751	Q9D8N0	Eef1g	Eef1g_S298	S	298	EFKRKYSNEDTLS	103.131	U	R.KYS#NEDTLSVALPYFWEHFDK.D	0	0	1
Q0VBL3_S621	8.52658	8.07909	8.50502	8.04447	-6.78747	9.92e-07	6.5e-06	-0.447493	-1.36367	-0.310215	0.759432	0.982761	-0.0215585	-1.01506	-7.31261	3.22e-07	2.36e-06	-0.482115	-1.39679	-0.556994	0.583376	0.990289	-0.034622	-1.02429	-6.98562	6.46e-07	5.14e-06	-0.460556	-1.37607	-0.525139	0.151236	0.520415	-0.482115	-1.39679	Q0VBL3	Rbm15	Rbm15_S621	S	621	RRRDGWSLDRDRG	5000	R	R.DGWS#LDR.D	0	0	2
Q99M51_S85	7.96149	7.58289	8.02599	7.5446	-5.1931	3.72e-05	0.000152367	-0.378606	-1.30008	0.839241	0.410716	0.922028	0.064495	1.04572	-5.71818	1.09e-05	5.22e-05	-0.416887	-1.33504	-0.556938	0.583413	0.990289	-0.0382817	-1.02689	-6.60282	1.49e-06	1.04e-05	-0.481382	-1.39608	NA	NA	NA	NA	NA	Q99M51	Nck1	Nck1_S85	S	85	KVKRKPSVPDTAS	118.609	R	K.RKPS#VPDTASPADDSFVDPGER.L	0	0	2
Q9QXN0_S285	7.07733	7.36757	7.11529	7.42668	2.5728	0.017677	0.0351498	0.290243	1.22285	0.319227	0.752684	0.981404	0.0379608	1.02666	3.09671	0.0054311	0.0124671	0.349348	1.27398	0.5557	0.584245	0.990289	0.0591045	1.04182	2.76022	0.0116771	0.0261386	0.311387	1.2409	0.523919	0.151448	0.520415	0.349348	1.27398	Q9QXN0	Shroom3	Shroom3_S285	S	285	ARERSGSMDVISA	79.3475	R	R.SGS#MDVISAR.G	0	0	1
Q8BZ20_S268	5.10249	4.6068	4.89379	4.51289	-2.76234	0.0116218	0.0244373	-0.495696	-1.41	-1.10332	0.282277	0.852804	-0.208699	-1.15565	-3.28567	0.00350056	0.00848571	-0.589607	-1.50484	-0.555077	0.584663	0.990289	-0.0939107	-1.06726	-2.12267	0.0457445	0.08333	-0.380908	-1.30216	-0.523332	0.151547	0.520415	-0.589607	-1.50484	Q8BZ20	Parp12	Parp12_S268	S	268	SSERKDSSGPVSP	46.2016	U	R.KDS#SGPVSPGTPSQEESEQICLYHIR.K	0	0	1
Q78JT3_S261	7.54001	7.4463	7.59461	7.41518	-1.58111	0.128686	0.194094	-0.0937116	-1.06711	0.8739	0.391983	0.914272	0.0545973	1.03857	-2.10626	0.0472916	0.0822778	-0.124837	-1.09038	-0.557001	0.583371	0.990289	-0.031125	-1.02181	-3.02743	0.0063704	0.0154425	-0.179434	-1.13244	NA	NA	NA	NA	NA	Q78JT3	Haao	Haao_S261	S	261	LVPAGTSYVWERA	19.4399	R	K.VTM*GGQCIALAPDDSLLVPAGTS#YVWER.A	0	0	2
P06537-2_S220	8.358	8.04682	8.37944	8.0181	-5.6608	1.25e-05	5.84e-05	-0.311173	-1.24072	0.370119	0.714973	0.978687	0.0214459	1.01498	-6.18338	3.78e-06	2.02e-05	-0.3399	-1.26567	-0.554283	0.585197	0.990289	-0.0287263	-1.02011	-6.57352	1.58e-06	1.1e-05	-0.361346	-1.28462	NA	NA	NA	NA	NA	P06537-2	Nr3c1	Nr3c1_S220	S	220	GKETNESPWRSDL	74.4948	R	K.ETNES#PWR.S	0	0	1
Q91VR5_S632	4.53945	4.9847	4.63684	5.0519	3.46267	0.00230922	0.00588964	0.44525	1.36155	0.718495	0.480312	0.945307	0.0973859	1.06983	3.98523	0.000664986	0.00198343	0.512445	1.42647	0.554265	0.585209	0.990289	0.0671946	1.04768	3.22787	0.00400631	0.0102915	0.415059	1.33335	0.522566	0.151676	0.520415	0.512445	1.42647	Q91VR5	Ddx1	Ddx1_S632	S	632	VWYHVCSNRGKGC	211.674	U	K.VWYHVCS#NR.G	0	0	1
Q8C8U0-3_S972	6.30001	6.27626	6.29823	6.39478	-0.273541	0.78709	0.838516	-0.0237453	-1.0166	-0.0193794	0.98472	0.997108	-0.00177327	-1.00123	1.09177	0.28721	0.375434	0.0947735	1.0679	1.44813	0.162237	0.883221	0.118519	1.08562	1.1122	0.278531	0.380574	0.0965468	1.06921	0.81823	0.847789	0.849651	0.0947735	1.0679	Q8C8U0-3	Ppfibp1	Ppfibp1_S972	S	972	ARSPSASITDEDS	6.01729	R	R.SPSAS#ITDEDSNV.-	0	0	1
Q9DBR7_T596	4.2882	3.78326	3.99503	3.66996	-2.31498	0.0307381	0.0567508	-0.504946	-1.41907	-1.27512	0.216091	0.817301	-0.293175	-1.22533	-2.83441	0.00988475	0.0210999	-0.618245	-1.53501	-0.55094	0.587446	0.990773	-0.113299	-1.0817	-1.49032	0.150898	0.228635	-0.32507	-1.25273	-0.519431	0.152223	0.520415	-0.618245	-1.53501	Q9DBR7	Ppp1r12a	Ppp1r12a_T596	T	596	TSTAAKTPPGSSS	222.361	R	K.T#PPGSSSAGTQSSTSNR.L	0	0	1
Q8C6B2_S520	5.07955	5.61262	5.51372	5.69326	3.43333	0.00247474	0.00626323	0.533076	1.44701	2.65284	0.0148257	0.291244	0.434173	1.35114	3.9527	0.000718902	0.00212245	0.613716	1.5302	0.550874	0.58749	0.990773	0.0806399	1.05749	1.15636	0.260423	0.361357	0.179543	1.13252	0.519369	0.152224	0.520415	0.613716	1.5302	Q8C6B2	Rtkn	Rtkn_S520	S	520	GRPRTFSLDAAPA	85.8814	R	R.TFS#LDAAPADHSLGPSR.S	0	0	1
Q8R3C0_S298	4.46701	3.56977	4.37255	3.4824	-5.32605	2.72e-05	0.000117025	-0.897244	-1.8625	-0.531992	0.600273	0.958581	-0.0944689	-1.06767	-5.84467	8.17e-06	4.05e-05	-0.984612	-1.97878	-0.55008	0.588025	0.990773	-0.0873685	-1.06243	-5.2839	3e-05	0.00014461	-0.890143	-1.85336	-0.518621	0.152352	0.520415	-0.984612	-1.97878	Q8R3C0	Mcmbp	Mcmbp_S298	S	298	EEQRVHSPPASLV	247.842	R	R.VHS#PPASLVPR.I	0	0	1
P11679_S336	7.51601	7.25869	7.19672	7.14853	-2.76666	0.0115101	0.0242519	-0.257313	-1.19525	-3.25686	0.00374438	0.121679	-0.319289	-1.24772	-3.95115	0.000721565	0.00212891	-0.367477	-1.29009	-1.25635	0.222684	0.902372	-0.110164	-1.07935	-0.518122	0.609749	0.700322	-0.0481879	-1.03397	-0.518122	0.152437	0.520415	-0.367477	-1.29009	P11679	Krt8	Krt8_S336	S	336	LKGQRASLEAAIA	5000	R	R.AS#LEAAIADAEQR.G	0	0	3
Q80U72-3_S821	7.69789	8.20442	7.81294	8.2419	6.99621	6.31e-07	4.37e-06	0.506525	1.42062	1.50752	0.146464	0.733294	0.115048	1.08301	7.51389	2.11e-07	1.64e-06	0.544005	1.45801	0.549084	0.588696	0.991544	0.0374801	1.02632	5.92482	6.8e-06	3.96e-05	0.428957	1.34626	0.517682	0.152513	0.520415	0.544005	1.45801	Q80U72-3	Scrib	Scrib_S821	S	821	RPEDDYSPREWRG	146.309	R	R.MVEPENAVTITPLRPEDDYS#PR.E	0	0	2
Q68FH0_S75	6.20207	6.43961	6.3123	6.47772	3.22316	0.00405054	0.00969556	0.23754	1.17898	1.41889	0.170494	0.762996	0.110225	1.0794	3.74018	0.0011949	0.00328952	0.275643	1.21053	0.548382	0.58917	0.991982	0.0381031	1.02676	2.24454	0.035614	0.067221	0.165417	1.12149	0.517019	0.152626	0.520415	0.275643	1.21053	Q68FH0	Pkp4	Pkp4_S75	S	75	CRLGAESPSIAST	72.705	R	R.LGAES#PSIASTSSTEK.S	0	0	1
Q9JHI2_S191	7.81357	7.94107	7.71561	7.99723	1.19915	0.243727	0.331849	0.127496	1.0924	-0.874114	0.39187	0.914272	-0.0979644	-1.07026	1.72734	0.0986767	0.154602	0.183654	1.13576	0.560235	0.581203	0.990289	0.0561585	1.03969	2.64874	0.0149604	0.0324108	0.281619	1.21556	NA	NA	NA	NA	NA	Q9JHI2	Adat1	Adat1_S191	S	191	NCEDPASPVAKKM	5000	R	R.NCEDPAS#PVAK.K	0	0	2
Q8C052_S684	7.22051	7.05901	7.19029	7.00199	-1.47018	0.156226	0.228441	-0.161505	-1.11845	-0.260998	0.796618	0.983004	-0.0302224	-1.02117	-1.98919	0.0597639	0.100551	-0.218519	-1.16354	-0.550487	0.587751	0.990773	-0.0570145	-1.04031	-1.71407	0.101129	0.16363	-0.188297	-1.13942	-0.519004	0.152868	0.520415	-0.218519	-1.16354	Q8C052	Map1s	Map1s_S684	S	684	KPPPPASPGSSDS	51.6869	R	R.KPPPPAS#PGSSDSSAR.S	0	0	1
Q8VI36_S83	8.58733	9.22079	8.70334	9.26694	7.06902	5.4e-07	3.8e-06	0.633461	1.55128	1.22809	0.232899	0.832872	0.116003	1.08373	7.58401	1.83e-07	1.44e-06	0.679611	1.60171	0.546236	0.590618	0.992095	0.0461493	1.03251	6.28949	2.98e-06	1.9e-05	0.563607	1.47796	0.514996	0.152974	0.520415	0.679611	1.60171	Q8VI36	Pxn	Pxn_S83	S	83	AHQQPPSPLPVYS	259.558	R	R.YAHQQPPS#PLPVYSSSAK.N	0	0	4
Q9JHU2_S321	6.8951	6.4437	6.82543	6.39862	-5.15505	4.07e-05	0.000164779	-0.451399	-1.36737	-0.754809	0.458683	0.939374	-0.0696696	-1.04948	-5.66982	1.22e-05	5.76e-05	-0.496474	-1.41076	-0.545996	0.590779	0.992095	-0.0450755	-1.03174	-4.87418	7.91e-05	0.000335832	-0.426805	-1.34425	-0.51477	0.153012	0.520415	-0.496474	-1.41076	Q9JHU2	Palmd	Palmd_S321	S	321	NGPTHTSPTRPTP	15.3281	R	R.SNGPTHTS#PTRPTPQPR.S	0	0	1
Q8CHW4_S540	9.93425	9.87799	9.83132	9.80699	-1.18748	0.2482	0.337247	-0.0562609	-1.03977	-2.06092	0.0518144	0.519871	-0.102925	-1.07395	-2.68601	0.0137762	0.0283691	-0.127259	-1.09222	-1.58943	0.126795	0.851285	-0.0709982	-1.05044	-0.51361	0.612846	0.70279	-0.0243341	-1.01701	-0.51361	0.153232	0.520415	-0.127259	-1.09222	Q8CHW4	Eif2b5	Eif2b5_S540	S	540	LDSRAGSPQLDDI	5000	R	R.AGS#PQLDDIR.V	0	0	3
Q3UJU9_S212	10.3908	10.3865	10.3813	10.3361	-0.0830661	0.93458	0.950743	-0.00426494	-1.00296	-0.174506	0.863127	0.993294	-0.00944447	-1.00657	-1.06455	0.299077	0.388976	-0.0546583	-1.03861	-1.04102	0.309614	0.943649	-0.0503934	-1.03555	-0.880607	0.388424	0.495878	-0.0452139	-1.03184	-0.880607	0.153478	0.520415	-0.0546583	-1.03861	Q3UJU9	Rmdn3	Rmdn3_S212	S	212	RMGRKDSLDLDVE	448.15	U	R.KDS#LDLDVEAASSPAAAALEEDDSSGR.E	0	0	13
Q5BLK4_S132	8.33233	8.74125	8.33386	8.7832	4.97961	6.16e-05	0.000237555	0.40892	1.32769	0.0177349	0.986016	0.997108	0.00153515	1.00106	5.49052	1.85e-05	8.36e-05	0.450876	1.36687	0.541902	0.593547	0.992095	0.0419554	1.02951	5.47182	1.93e-05	9.79e-05	0.44934	1.36542	0.51091	0.153676	0.520415	0.450876	1.36687	Q5BLK4	Tut7	Tut7_S132	S	132	SRSRKESFQESDD	119.907	R	R.KES#FQESDDAYR.W	0	0	1
O70194_S161	6.72235	6.85007	6.71949	6.88618	1.80653	0.0850794	0.136051	0.127719	1.09257	-0.038359	0.969761	0.997108	-0.00285862	-1.00198	2.31733	0.0305869	0.0567705	0.163831	1.12026	0.541775	0.593633	0.992095	0.0361121	1.02535	2.35776	0.0280847	0.0549745	0.16669	1.12248	NA	NA	NA	NA	NA	O70194	Eif3d	Eif3d_S161	S	161	QKPRDSSVEVRSD	46.6771	R	R.DSS#VEVR.S	0	0	1
Q9ERU9_S2127	5.57604	5.08791	5.53322	5.04102	-5.29923	2.9e-05	0.000123276	-0.488135	-1.40263	-0.441061	0.663642	0.96895	-0.0428258	-1.03013	-5.80825	8.88e-06	4.38e-05	-0.535024	-1.44897	-0.5399	0.594903	0.992095	-0.0468883	-1.03303	-5.34333	2.61e-05	0.000127912	-0.492198	-1.40659	-0.509023	0.154001	0.520415	-0.535024	-1.44897	Q9ERU9	Ranbp2	Ranbp2_S2127	S	2127	LNQSGASVGTDEE	-70.7755	U	K.LNQSGAS#VGTDEESDVTQEEER.D	0	0	1
Q8K1N2-2_S510	8.26892	8.48772	8.29248	8.51644	3.87659	0.000862581	0.00246976	0.218796	1.16376	0.395892	0.696148	0.977871	0.023553	1.01646	4.38542	0.000254583	0.000842026	0.247515	1.18716	0.539695	0.595042	0.992095	0.0287185	1.02011	3.96811	0.000692834	0.00217904	0.223962	1.16794	0.508829	0.154034	0.520415	0.247515	1.18716	Q8K1N2-2	Phldb2	Phldb2_S510	S	510	RCHRKGSLQDVDV	711.265	R	K.GS#LQDVDVAGFGNLGHSASFLAPR.G	0	0	3
Q60902_S610	6.66325	6.94028	6.73268	6.97164	4.49233	0.000197021	0.000669265	0.277039	1.21171	1.06807	0.297522	0.863576	0.0694304	1.0493	5.00084	5.86e-05	0.000229893	0.308399	1.23833	0.539364	0.595267	0.992095	0.03136	1.02198	3.87499	0.000865884	0.00266122	0.238969	1.18015	0.508517	0.154088	0.520415	0.308399	1.23833	Q60902	Eps15l1	Eps15l1_S610	S	610	LLFSNNSQELHPD	28.1315	R	K.ALLFSNNS#QELHPDPFQAEDPFK.S	0	0	1
Q91ZU6-4_S2207	5.26152	4.98366	5.20201	4.91375	-2.02167	0.0560387	0.0951798	-0.27786	-1.2124	-0.410727	0.685403	0.977869	-0.0595043	-1.04211	-2.5303	0.019393	0.0381539	-0.347767	-1.27259	-0.539481	0.595187	0.992095	-0.0699064	-1.04965	-2.09735	0.0481511	0.0870668	-0.288262	-1.22117	-0.508628	0.154112	0.520415	-0.347767	-1.27259	Q91ZU6-4	Dst	Dst_S2207	S	2207	DYSPRLSALLSHD	197.445	R	R.LS#ALLSHDELR.Q	0	0	1
Q4LDD4_S430	5.54717	5.79439	5.58784	5.85325	2.13531	0.0445844	0.0780941	0.247216	1.18691	0.333294	0.742192	0.981404	0.0406746	1.02859	2.64375	0.0151262	0.0308025	0.306082	1.23635	0.539286	0.595319	0.992095	0.0588653	1.04165	2.29243	0.0322282	0.0617585	0.265407	1.20198	0.508444	0.154125	0.520415	0.306082	1.23635	Q4LDD4	Arap1	Arap1_S430	S	430	RARFRLSSASVLG	49.136	R	R.FRLS#SASVLGVR.G	0	0	1
Q99LJ0_S522	4.82465	4.89574	4.81232	4.97851	0.556223	0.583893	0.668062	0.0710851	1.05051	-0.091527	0.927935	0.994134	-0.0123298	-1.00858	1.20387	0.241937	0.326257	0.153854	1.11254	0.686928	0.499588	0.984543	0.0827685	1.05905	1.30034	0.207469	0.299692	0.166183	1.12209	NA	NA	NA	NA	NA	Q99LJ0	Cttnbp2nl	Cttnbp2nl_S522	S	522	GPIKPVSPNSSPF	145.575	U	K.PVS#PNSSPFGTDYR.N	0	0	1
Q148V8_S926	8.89056	8.90369	8.89153	8.94851	0.243263	0.810145	0.855418	0.0131253	1.00914	0.0170024	0.986594	0.997108	0.000966996	1.00067	1.07391	0.294959	0.384265	0.0579431	1.04098	0.881032	0.388199	0.957655	0.0448178	1.03155	1.05599	0.302884	0.407971	0.0569761	1.04028	0.830645	0.154329	0.520415	0.0579431	1.04098	Q148V8	Fam83h	Fam83h_S926	S	926	FPNRRGSPTTGLM	102.535	R	R.RGS#PTTGLMEQK.G	0	0	2
E9QAT4-2_S554	7.9135	8.00494	7.89864	8.03521	1.53617	0.139317	0.207094	0.0914313	1.06543	-0.236945	0.814978	0.984457	-0.0148656	-1.01036	2.04479	0.0535146	0.0915283	0.121704	1.08802	0.539474	0.595192	0.992095	0.0302726	1.02121	2.29455	0.0320851	0.0615351	0.13657	1.09929	NA	NA	NA	NA	NA	E9QAT4-2	Sec16a	Sec16a_S554	S	554	SSHSHRSPPGSAR	127.862	R	R.S#PPGSARPQELVGTFIQQEVGK.L	0	0	3
A2AJI0_S401	9.1442	9.93766	9.25445	9.96696	13.7023	5.42e-12	2.03e-10	0.793463	1.73323	1.80619	0.0851349	0.639984	0.110249	1.07941	14.2083	2.71e-12	1.13e-10	0.822762	1.76879	0.536666	0.597097	0.992095	0.0292996	1.02052	12.3044	4.14e-11	1.38e-09	0.712513	1.63866	0.505973	0.154527	0.520415	0.822762	1.76879	A2AJI0	Map7d1	Map7d1_S401	S	401	KPGAGGSPALARR	5000	R	R.RKPGAGGS#PALAR.R	0	0	3
Q9JHF5_S693	8.27586	8.39476	8.42105	8.45059	2.0362	0.0544403	0.0927701	0.118906	1.08591	2.35876	0.0280253	0.405712	0.145193	1.10588	2.9923	0.00690466	0.0154334	0.174738	1.12876	1.0141	0.321991	0.943649	0.0558326	1.03946	0.505952	0.618121	0.707838	0.0295455	1.02069	0.505952	0.154535	0.520415	0.174738	1.12876	Q9JHF5	Tcirg1	Tcirg1_S693	S	693	ASTLENSWSPDEE	77.6487	U	K.LLASPDASTLENS#WSPDEEK.A	0	0	3
Q8VC30_S545	6.91924	7.08299	6.85102	7.12469	1.972	0.0618229	0.103342	0.163751	1.1202	-0.779297	0.444434	0.936552	-0.0682117	-1.04842	2.47427	0.0218938	0.0423566	0.205459	1.15305	0.532738	0.599766	0.992095	0.0417075	1.02933	3.29572	0.00341923	0.00896173	0.27367	1.20888	NA	NA	NA	NA	NA	Q8VC30	Tkfc	Tkfc_S545	S	545	AGAGRASYISSAQ	148.904	U	R.AS#YISSAQLDQPDPGAVAAAAIFR.A	0	0	2
Q61235_S373	6.64845	6.3702	6.68479	6.31801	-2.67038	0.0142617	0.0291956	-0.278253	-1.21273	0.33085	0.744012	0.981404	0.0363393	1.02551	-3.17125	0.0045703	0.0106564	-0.330443	-1.2574	-0.531255	0.600775	0.992095	-0.0521907	-1.03684	-3.52	0.00201653	0.00563151	-0.366783	-1.28947	NA	NA	NA	NA	NA	Q61235	Sntb2	Sntb2_S373	S	373	SGSGCRSPSLGSD	18.0755	R	R.S#PSLGSDLTFATR.T	0	0	1
Q80YV2_S369	5.4392	5.84274	5.49511	5.89374	3.96018	0.000706137	0.0020808	0.403535	1.32275	0.520461	0.608146	0.959649	0.0559029	1.03951	4.46072	0.000212524	0.00072035	0.45454	1.37035	0.530909	0.601011	0.992095	0.0510047	1.03599	3.91211	0.000792293	0.00246438	0.398637	1.31826	0.500545	0.155464	0.520415	0.45454	1.37035	Q80YV2	Zc3hc1	Zc3hc1_S369	S	369	PELEAASPTTRSR	34.7706	R	R.SWESSSPVDRPELEAAS#PTTR.S	0	0	1
Q99NB9_T223	5.83592	5.99982	5.82109	6.04714	1.73556	0.0971849	0.153091	0.163895	1.12031	-0.148978	0.882982	0.994134	-0.0148296	-1.01033	2.23666	0.0362011	0.0657649	0.211217	1.15766	0.531503	0.600606	0.992095	0.0473214	1.03334	2.3937	0.0260206	0.0516523	0.226047	1.16963	NA	NA	NA	NA	NA	Q99NB9	Sf3b1	Sf3b1_T223	T	223	SWDQAETPGHTPS	101.939	R	K.LSSWDQAET#PGHTPSLR.W	0	0	1
Q8BJ05_S309	5.8699	5.95894	5.85168	6.02611	0.757002	0.457396	0.55237	0.0890411	1.06366	-0.146929	0.884579	0.994134	-0.0182171	-1.01271	1.32807	0.198303	0.277649	0.156212	1.11436	0.605711	0.551149	0.990289	0.0671712	1.04766	1.48295	0.152831	0.231337	0.174429	1.12852	NA	NA	NA	NA	NA	Q8BJ05	Zc3h14	Zc3h14_S309	S	309	VKVKRFSHDGEEE	288.298	R	K.RFS#HDGEEEEEDEDYGTR.I	0	0	1
Q6IQX8_S16	4.94692	5.33289	4.85566	5.4444	1.72598	0.0989266	0.155523	0.385972	1.30674	-0.387145	0.702515	0.977871	-0.0912586	-1.0653	2.22464	0.0371145	0.0670311	0.497485	1.41175	0.528908	0.602374	0.992095	0.111513	1.08036	2.63272	0.0154983	0.0333275	0.588744	1.50394	NA	NA	NA	NA	NA	Q6IQX8	Znf219	Znf219_S16	S	16	VGHLEPSPPAFDG	5000	R	R.ILVGHLEPS#PPAFDGELDLQR.Y	0	0	1
P49312_S6	8.57399	8.76922	8.58198	8.80448	2.74571	0.0120622	0.025177	0.195229	1.14491	0.106599	0.916112	0.994134	0.00798951	1.00555	3.2415	0.00388107	0.00925838	0.230481	1.17323	0.525866	0.60445	0.992095	0.0352524	1.02474	3.12913	0.005039	0.0126097	0.222492	1.16675	0.495791	0.15629	0.520415	0.230481	1.17323	P49312	Hnrnpa1	Hnrnpa1_S6	S	6	xMSKSESPKEPEQ	52.0234	R	K.SES#PKEPEQLRK.L	0	0	2
E9Q7D5_S760	6.72275	6.76625	6.66554	6.84612	0.420237	0.678549	0.747739	0.0434997	1.03061	-0.524394	0.605455	0.959649	-0.0572174	-1.04046	1.19183	0.246526	0.331251	0.123369	1.08928	0.818394	0.422254	0.96168	0.0798688	1.05692	1.74459	0.0955669	0.155989	0.180586	1.13334	NA	NA	NA	NA	NA	E9Q7D5	Arhgef5	Arhgef5_S760	S	760	HRSSKGSFSLVPD	29.3506	R	K.GS#FSLVPDSTVAR.Q	0	0	1
Q9ESL4_S593	6.97333	7.01188	7.04131	7.07615	0.576368	0.570447	0.656318	0.0385434	1.02708	0.964352	0.345762	0.892089	0.0679774	1.04825	1.53755	0.13898	0.207265	0.10282	1.07387	1.01949	0.319489	0.943649	0.0642769	1.04556	0.521032	0.607755	0.698377	0.0348429	1.02445	0.521032	0.156542	0.520415	0.10282	1.07387	Q9ESL4	Map3k20	Map3k20_S593	S	593	SLQRSQSNPILGS	23.1751	U	R.SQS#NPILGSPFFPYFANQDSYAAAVR.R	0	0	1
O70570_S689	7.3393	7.18076	7.42927	7.14368	-2.11311	0.0466402	0.0810838	-0.158539	-1.11616	1.13766	0.267981	0.848302	0.0899718	1.06435	-2.60742	0.0163856	0.0329485	-0.195625	-1.14522	-0.524293	0.605524	0.992095	-0.0370862	-1.02604	-3.80662	0.00101966	0.00308087	-0.285597	-1.21891	NA	NA	NA	NA	NA	O70570	Pigr	Pigr_S689	S	689	SYRTDISMADFKN	40.6401	U	R.TDIS#MADFK.N	0	0	2
A2A484_S479	7.15241	7.25725	7.19773	7.29435	1.40805	0.17364	0.249661	0.104832	1.07537	0.577467	0.569718	0.958096	0.0453192	1.03191	1.90646	0.0702634	0.115621	0.141939	1.10339	0.52864	0.602557	0.992095	0.0371074	1.02605	1.29775	0.208342	0.300766	0.0966202	1.06927	0.498407	0.156653	0.520415	0.141939	1.10339	A2A484	Zmynd8	Zmynd8_S479	S	479	LDKSTASPASTKT	38.3482	R	K.STAS#PASTK.T	0	0	1
Q3UIA2_T734	6.95914	6.84104	6.83519	6.7801	-1.09117	0.287467	0.379937	-0.118099	-1.0853	-1.08647	0.289496	0.856325	-0.123951	-1.08971	-1.65417	0.112852	0.173881	-0.179034	-1.13213	-0.597152	0.556743	0.990289	-0.0609344	-1.04314	-0.508938	0.616062	0.705654	-0.0550831	-1.03892	-0.508938	0.156689	0.520415	-0.179034	-1.13213	Q3UIA2	Arhgap17	Arhgap17_T734	T	734	GPTPPQTPTPPST	2.6659	R	R.LGEQGPEPGPTPPQT#PTPPSTPPLAK.Q	0	0	1
Q5SV85_S576	7.41085	7.44819	7.35563	7.31719	0.540166	0.594723	0.677901	0.0373418	1.02622	-0.757756	0.456954	0.939374	-0.0552173	-1.03902	-1.35481	0.189769	0.267798	-0.0936579	-1.06707	-2.00992	0.0573612	0.736709	-0.131	-1.09505	-0.556062	0.584002	0.678634	-0.0384406	-1.027	NA	NA	NA	NA	NA	Q5SV85	Synrg	Synrg_S576	S	576	KTADSVSPLEPPT	28.7077	R	K.TADSVS#PLEPPTK.D	0	0	2
Q3UQ44_S8	6.78709	7.45415	6.81872	7.50421	6.57074	1.59e-06	9.89e-06	0.667055	1.58783	0.29556	0.770447	0.983004	0.031628	1.02216	7.06385	5.46e-07	3.74e-06	0.717115	1.64389	0.523027	0.60639	0.992095	0.0500605	1.03531	6.75231	1.07e-06	7.81e-06	0.685487	1.60825	0.493115	0.156753	0.520415	0.717115	1.64389	Q3UQ44	Iqgap2	Iqgap2_S8	S	8	PHEELPSLQRPRY	5000	U	-.MPHEELPS#LQRPR.Y	0	0	2
Q99K30_S217	6.99605	7.36938	7.08146	7.41591	3.95163	0.000720744	0.00211446	0.373333	1.29534	0.857677	0.400682	0.915469	0.0854126	1.06099	4.44408	0.000221175	0.00074749	0.419857	1.3378	0.522322	0.606872	0.992095	0.0465245	1.03277	3.54001	0.00192319	0.00539353	0.334444	1.26089	0.49245	0.156868	0.520415	0.419857	1.3378	Q99K30	Eps8l2	Eps8l2_S217	S	217	QRQPGDSPQAKNR	5000	R	R.QPGDS#PQAK.N	0	0	2
E9Q557_S22	9.70191	9.37335	9.68675	9.34592	-5.89114	7.34e-06	3.68e-05	-0.328562	-1.25576	-0.257778	0.799069	0.983004	-0.0151545	-1.01056	-6.38292	2.42e-06	1.37e-05	-0.355989	-1.27986	-0.521609	0.60736	0.992095	-0.0274275	-1.01919	-6.1112	4.45e-06	2.72e-05	-0.340835	-1.26649	-0.491778	0.156985	0.520415	-0.355989	-1.27986	E9Q557	Dsp	Dsp_S22	S	22	RMTRAESGPDLRY	5000	R	R.AES#GPDLR.Y	0	0	2
O89032_S764	6.33448	6.61568	6.48151	6.68033	2.13714	0.044418	0.0778908	0.281205	1.21521	1.06012	0.30104	0.865418	0.147037	1.10729	2.62846	0.0156447	0.0317471	0.345853	1.2709	0.521119	0.607695	0.992095	0.0646474	1.04583	1.51099	0.145583	0.22152	0.198816	1.14776	0.491316	0.157091	0.520415	0.345853	1.2709	O89032	Sh3pxd2a	Sh3pxd2a_S764	S	764	VLNRAESQSQEKM	72.1675	R	R.AES#QSQEK.M	0	0	1
Q80TZ9_S600	7.9167	7.87909	7.92387	8.02274	-0.393483	0.6979	0.76417	-0.0376125	-1.02641	0.0711723	0.943929	0.995334	0.00717126	1.00498	1.1093	0.279752	0.367962	0.106036	1.07627	1.59394	0.12578	0.851285	0.143648	1.1047	1.03427	0.312686	0.417903	0.0988646	1.07093	NA	NA	NA	NA	NA	Q80TZ9	Rere	Rere_S600	S	600	SPDGRASPINEDI	5000	R	R.AS#PINEDIR.S	0	0	1
Q8R3H9_S51	7.90782	7.80327	7.79798	7.75023	-1.10196	0.282858	0.37577	-0.10455	-1.07516	-1.09826	0.284432	0.852804	-0.109836	-1.07911	-1.66091	0.111479	0.172279	-0.157582	-1.11542	-0.592861	0.559558	0.990289	-0.0530319	-1.03744	-0.503245	0.619991	0.709279	-0.0477463	-1.03365	-0.503245	0.157559	0.520415	-0.157582	-1.11542	Q8R3H9	Ttc4	Ttc4_S51	S	51	FMKKAPSEIDPEE	521.948	R	K.KAPS#EIDPEEFPDLACLQSMIFDDDRYPEEQAK.T	0	0	2
Q61037_S1455	7.33921	7.81452	7.36018	7.85747	5.40445	2.26e-05	9.9e-05	0.475305	1.39021	0.226162	0.823246	0.986099	0.0209662	1.01464	5.89289	7.31e-06	3.68e-05	0.518262	1.43223	0.518069	0.609785	0.992095	0.0429568	1.03022	5.6545	1.27e-05	6.71e-05	0.497296	1.41157	0.48844	0.157565	0.520415	0.518262	1.43223	Q61037	Tsc2	Tsc2_S1455	S	1455	PSSSPRSPSGLRP	75.1416	R	R.S#PSGLRPR.G	0	0	1
O55003_S60	3.89296	3.61296	4.1496	3.52666	-1.58166	0.128562	0.19397	-0.279995	-1.21419	1.37535	0.183411	0.782182	0.256643	1.1947	-2.06916	0.0509649	0.0877487	-0.366296	-1.28904	-0.51707	0.61047	0.992095	-0.0863002	-1.06164	-3.5189	0.00202177	0.00564274	-0.622939	-1.54001	NA	NA	NA	NA	NA	O55003	Bnip3	Bnip3_S60	S	60	KSSHCDSPPRSQT	112.719	R	K.SSHCDS#PPR.S	0	0	1
Q02248_S191	9.95855	9.82767	9.87745	9.80458	-2.74898	0.0119742	0.025065	-0.130881	-1.09496	-1.61602	0.120904	0.69846	-0.0811019	-1.05783	-3.23391	0.00395032	0.00939947	-0.153969	-1.11263	-0.514346	0.612341	0.992095	-0.0230879	-1.01613	-1.53048	0.140713	0.214992	-0.0728674	-1.05181	-0.48493	0.158179	0.520415	-0.153969	-1.11263	Q02248	Ctnnb1	Ctnnb1_S191	S	191	RHAIMRSPQMVSA	269.305	R	R.S#PQMVSAIVR.T	0	0	5
Q8VDZ4_S621	6.72818	6.74539	6.77773	6.83038	0.201847	0.841964	0.880226	0.0172086	1.012	0.551359	0.587164	0.958096	0.0495489	1.03494	1.19876	0.243875	0.328394	0.102201	1.07341	1.05739	0.302259	0.938446	0.0849921	1.06068	0.617578	0.543444	0.641612	0.0526517	1.03717	0.617578	0.158224	0.520415	0.102201	1.07341	Q8VDZ4	Zdhhc5	Zdhhc5_S621	S	621	RSRGLGSPEPGTT	156.636	R	R.GLGS#PEPGTTAPYLGR.S	0	0	2
Q80YE7_S326	6.62122	6.30584	6.5503	6.26513	-3.742	0.00118974	0.00329091	-0.315379	-1.24434	-0.798263	0.433587	0.931697	-0.0709175	-1.05038	-4.225	0.000374119	0.00118915	-0.356087	-1.27995	-0.512308	0.613742	0.992095	-0.0407084	-1.02862	-3.38356	0.00278244	0.00746536	-0.285169	-1.21855	-0.483009	0.158512	0.520415	-0.356087	-1.27995	Q80YE7	Dapk1	Dapk1_S326	S	326	RSFLSRSNMSVAR	164.671	R	R.S#NMSVAR.S	0	0	1
P54822_S112	5.05135	5.24539	5.12332	5.30516	1.57478	0.130142	0.195972	0.194038	1.14396	0.554059	0.585347	0.958096	0.0719619	1.05115	2.05988	0.0519221	0.0892646	0.253811	1.19235	0.514528	0.612216	0.992095	0.0597724	1.0423	1.47585	0.154711	0.233659	0.181849	1.13434	0.485102	0.158531	0.520415	0.253811	1.19235	P54822	Adsl	Adsl_S112	S	112	IHLGATSCYVGDN	24.7762	R	K.AAGIIHLGATS#CYVGDNTDLIILR.N	0	0	1
Q8CBW3_S439	5.70419	5.62558	5.56467	5.5038	-0.644163	0.526392	0.616157	-0.0786133	-1.056	-1.08463	0.290292	0.856598	-0.139527	-1.10154	-1.64206	0.115358	0.176849	-0.200397	-1.14901	-1.05843	0.301793	0.938446	-0.121783	-1.08808	-0.498767	0.623089	0.711774	-0.0608692	-1.04309	-0.498767	0.158532	0.520415	-0.200397	-1.14901	Q8CBW3	Abi1	Abi1_S439	S	439	DKDDELSFKEGAI	5000	R	K.DKDDELS#FK.E	0	0	1
Q5SUF2-2_T238	6.68574	6.54567	6.79908	6.47922	-1.0619	0.300251	0.394254	-0.140067	-1.10196	0.815181	0.42405	0.928633	0.11334	1.08173	-1.56573	0.132246	0.198626	-0.206522	-1.1539	-0.534389	0.598643	0.992095	-0.0664555	-1.04714	-2.42501	0.0243381	0.0490244	-0.319862	-1.24821	NA	NA	NA	NA	NA	Q5SUF2-2	Luc7l3	Luc7l3_T238	T	238	EKLRKRTEEPDRD	5000	R	K.RT#EEPDRDER.L	0	0	2
Q4VGL6_S770	5.9952	6.20474	6.09856	6.25297	2.08695	0.0491722	0.084977	0.209542	1.15632	0.976616	0.339794	0.889008	0.103362	1.07427	2.56729	0.0178908	0.0355775	0.257771	1.19563	0.509481	0.615688	0.992095	0.0482292	1.03399	1.53785	0.138906	0.212754	0.154409	1.11297	0.480343	0.159012	0.520415	0.257771	1.19563	Q4VGL6	Rc3h1	Rc3h1_S770	S	770	EERKVISPPPFAP	336.708	R	K.VIS#PPPFAPSPTLPPAFHPEEFLDEDLK.V	0	0	1
Q8BXN7_S248	8.28209	8.29362	8.23129	8.19056	0.160677	0.873872	0.905971	0.0115276	1.00802	-0.671715	0.509034	0.949491	-0.0507985	-1.03584	-1.27581	0.215852	0.297117	-0.0915318	-1.0655	-1.52362	0.142411	0.859524	-0.103059	-1.07405	-0.567757	0.576175	0.671049	-0.0407333	-1.02864	NA	NA	NA	NA	NA	Q8BXN7	Ppm1k	Ppm1k_S248	S	248	GFVAWNSLGQPHV	5000	R	K.FGGFVAWNS#LGQPHVNGR.L	0	0	3
Q64337_S368	10.387	10.0753	10.4309	10.039	-4.11609	0.00048588	0.00150125	-0.31177	-1.24123	0.54895	0.588787	0.958134	0.043829	1.03085	-4.59442	0.000154289	0.000542114	-0.348001	-1.2728	-0.507346	0.617159	0.992095	-0.0362309	-1.02543	-5.17306	3.9e-05	0.00018096	-0.39183	-1.31206	NA	NA	NA	NA	NA	Q64337	Sqstm1	Sqstm1_S368	S	368	ESEGPSSLDPSQE	44.4903	U	K.EVDPSTGELQSLQM*PESEGPSS#LDPSQEGPTGLK.E	0	0	12
Q8C2P3_T462	7.44476	7.50978	7.42043	7.55039	0.850524	0.404556	0.498996	0.0650217	1.0461	-0.301999	0.765601	0.983004	-0.0243364	-1.01701	1.3817	0.181481	0.257431	0.105629	1.07596	0.563393	0.57909	0.990289	0.0406076	1.02855	1.70003	0.10378	0.167453	0.129966	1.09427	NA	NA	NA	NA	NA	Q8C2P3	Dus1l	Dus1l_T462	T	462	QQVRPVTPSGFSE	8.93006	R	K.GTQPGLQEAQQVRPVT#PSGFSEVVGSALA.-	0	0	1
Q8K0L9_T305	8.11341	7.3321	8.13812	7.28929	-8.7244	1.88e-08	2.08e-07	-0.781305	-1.71868	0.261813	0.795997	0.983004	0.0247147	1.01728	-9.20246	7.6e-09	9.35e-08	-0.824118	-1.77045	-0.507064	0.617354	0.992095	-0.0428126	-1.03012	-9.47844	4.57e-09	7.28e-08	-0.848832	-1.80104	NA	NA	NA	NA	NA	Q8K0L9	Zbtb20	Zbtb20_T305	T	305	ERYLSTTPETTHC	45.8464	R	R.YLSTT#PETTHCR.K	0	0	2
Q99K51_S268	9.30858	9.28336	9.25934	9.20074	-0.272268	0.788055	0.839352	-0.0252205	-1.01764	-0.50423	0.61931	0.959809	-0.049234	-1.03472	-1.16411	0.257337	0.343436	-0.107833	-1.07761	-0.945945	0.354855	0.952803	-0.0826127	-1.05893	-0.632608	0.533767	0.633891	-0.0585992	-1.04145	-0.632608	0.159598	0.520415	-0.107833	-1.07761	Q99K51	Pls3	Pls3_S268	S	268	EELMKLSPEELLL	5000	R	K.LS#PEELLLR.W	0	0	4
B2RXQ2_T596	6.7954	7.02051	6.69779	7.05539	3.07459	0.00571549	0.0131419	0.225107	1.16886	-1.26475	0.219714	0.819143	-0.097608	-1.07	3.55103	0.00187361	0.00490793	0.25999	1.19747	0.505344	0.618541	0.992095	0.0348828	1.02447	4.8842	7.73e-05	0.000328822	0.357598	1.28129	NA	NA	NA	NA	NA	B2RXQ2	Ppfia1	Ppfia1_T596	T	596	EPSKVQTLNEQDW	5000	R	K.VQT#LNEQDWER.A	0	0	2
Q9JMH9-6_S1075	8.62551	8.91958	8.69129	8.94472	5.56734	1.55e-05	7.1e-05	0.294073	1.2261	1.18147	0.250525	0.838764	0.0657823	1.04665	6.0434	5.19e-06	2.69e-05	0.319219	1.24765	0.50494	0.61882	0.992095	0.0251461	1.01758	4.79802	9.49e-05	0.000390487	0.253437	1.19204	0.476062	0.159727	0.520415	0.319219	1.24765	Q9JMH9-6	Myo18a	Myo18a_S1075	S	1075	ASSRRVSSSSELD	48.8501	R	R.RVS#SSSELDLPPGDPCEAGLLQLDVSLLR.A	0	0	4
Q9JM96_S140	6.46267	8.02126	6.49577	8.05891	19.6382	4.59e-15	6.66e-13	1.55859	2.94567	0.395684	0.6963	0.977871	0.0331024	1.02321	20.1125	2.84e-15	5.07e-13	1.59624	3.02354	0.503058	0.62012	0.992095	0.0376421	1.02643	19.6954	4.33e-15	9.57e-13	1.56313	2.95495	0.474288	0.160038	0.520415	1.59624	3.02354	Q9JM96	Cdc42ep4	Cdc42ep4_S140	S	140	PKSLSSSPVKKAD	40.5024	R	K.S#LSSS#PVK.K	1	1	1
P23950_S92	9.23292	10.0062	9.31182	10.0341	13.1471	1.19e-11	4.08e-10	0.773311	1.70919	1.27265	0.21695	0.817301	0.0789064	1.05622	13.6204	6.08e-12	2.08e-10	0.80115	1.74249	0.501991	0.620858	0.992095	0.0278384	1.01948	12.2789	4.31e-11	1.41e-09	0.722243	1.64975	0.473282	0.160215	0.520415	0.80115	1.74249	P23950	Zfp36l1	Zfp36l1_S92	S	92	FRDRSFSEGGERL	8.74027	U	R.SFS#EGGER.L	0	0	2
Q8QZR1_S448	6.82647	7.20887	6.7313	7.27186	2.8625	0.00927725	0.0202401	0.382395	1.3035	-0.675864	0.506447	0.949491	-0.095171	-1.06819	3.33409	0.00312524	0.00772089	0.445394	1.36169	0.500202	0.622095	0.992095	0.0629994	1.04464	4.04652	0.000574123	0.00184506	0.540565	1.45454	NA	NA	NA	NA	NA	Q8QZR1	Tat	Tat_S448	S	448	YHCAEGSQEECDK	153.782	U	R.IQEFCEQHYHCAEGS#QEECDK.-	0	0	1
E9Q0S6_S908	5.57157	5.7246	5.61688	5.80573	0.955728	0.350003	0.444389	0.153032	1.1119	0.268482	0.790929	0.983004	0.045315	1.03191	1.46242	0.158321	0.230272	0.234165	1.17623	0.537431	0.596577	0.992095	0.0811326	1.05785	1.17942	0.251324	0.351037	0.18885	1.13985	0.506695	0.160577	0.520415	0.234165	1.17623	E9Q0S6	Tns1	Tns1_S908	S	908	GAWPGASPLSSQP	39.6727	R	K.SQSVPGAWPGAS#PLSSQPLLGSSR.Q	0	0	1
O35387_S69	7.81811	7.82418	7.86435	7.89338	0.110129	0.913345	0.934459	0.00607087	1.00422	0.79577	0.435003	0.932407	0.0462397	1.03257	1.36556	0.18642	0.263391	0.0752765	1.05356	1.33158	0.197165	0.890276	0.0692057	1.04914	0.526744	0.60385	0.6951	0.0290368	1.02033	0.526744	0.160638	0.520415	0.0752765	1.05356	O35387	Hax1	Hax1_S69	S	69	EFGFSFSPRGGMR	60.1843	R	R.ESYAFDGSQPPEEFGFSFS#PR.G	0	0	1
P16460_Y113	9.36737	9.11533	9.29133	9.08464	-3.86203	0.00089315	0.00254474	-0.252048	-1.1909	-1.10547	0.281367	0.852804	-0.076049	-1.05413	-4.33232	0.000289174	0.000943672	-0.28274	-1.2165	-0.498813	0.623058	0.992095	-0.0306922	-1.0215	-3.16705	0.00461508	0.0117129	-0.206691	-1.15404	-0.470285	0.160741	0.520415	-0.28274	-1.2165	P16460	Ass1	Ass1_Y113	Y	113	QREGAKYVSHGAT	7.35454	U	K.Y#VSHGATGK.G	0	0	2
Q8BUV8_S537	7.01555	6.30987	6.91593	6.25408	-5.94709	6.46e-06	3.3e-05	-0.705682	-1.63092	-0.796507	0.434584	0.931989	-0.099626	-1.0715	-6.41724	2.24e-06	1.28e-05	-0.761469	-1.69522	-0.498665	0.62316	0.992095	-0.0557875	-1.03943	-5.57764	1.51e-05	7.87e-05	-0.661843	-1.5821	-0.470146	0.160765	0.520415	-0.761469	-1.69522	Q8BUV8	Gpr107	Gpr107_S537	S	537	KKVKKVSNGAVEP	386.492	U	K.KVS#NGAVEPQGSWEGTA.-	0	0	1
E9Q7G0_S198	7.02885	7.48718	7.2196	7.52468	5.73839	1.04e-05	4.99e-05	0.458323	1.37394	2.2657	0.0340795	0.44386	0.190749	1.14136	6.20798	3.58e-06	1.94e-05	0.495829	1.41013	0.498085	0.623562	0.992095	0.0375067	1.02634	3.81973	0.000988222	0.00299952	0.30508	1.23549	0.469599	0.160861	0.520415	0.495829	1.41013	E9Q7G0	Numa1	Numa1_S198	S	198	NNFLSGSPSSPMG	2.72195	R	R.IASSSSENNFLSGS#PSSPMGDILQTPQFQMR.R	0	0	2
Q9DAS9_S10	7.99129	8.0049	7.97784	7.93122	0.236286	0.815483	0.859114	0.0136137	1.00948	-0.221423	0.826886	0.986099	-0.0134475	-1.00936	-1.04263	0.308887	0.399619	-0.0600717	-1.04252	-1.35649	0.189241	0.885374	-0.0736854	-1.0524	-0.809228	0.42739	0.532605	-0.0466242	-1.03285	NA	NA	NA	NA	NA	Q9DAS9	Gng12	Gng12_S10	S	10	KTASTNSIAQARR	64.3742	R	K.TASTNS#IAQAR.R	0	0	2
Q3UMU9-3_S644	6.17223	6.32604	6.28235	6.3696	1.65864	0.11194	0.172189	0.153807	1.1125	1.12657	0.272538	0.851516	0.110119	1.07932	2.12841	0.0452142	0.0792079	0.197369	1.14661	0.498263	0.623438	0.992095	0.0435619	1.03066	0.940896	0.357377	0.46493	0.0872502	1.06234	0.469767	0.161099	0.520415	0.197369	1.14661	Q3UMU9-3	Hdgfl2	Hdgfl2_S644	S	644	SEELHDSPRDNSD	157.637	R	R.GGSSEELHDS#PR.D	0	0	1
O88487_S81	9.07264	9.63107	9.15183	9.6619	8.47805	3.02e-08	3.16e-07	0.558438	1.47267	1.14058	0.266793	0.847427	0.079192	1.05643	8.94602	1.23e-08	1.41e-07	0.589262	1.50448	0.496356	0.62476	0.992095	0.0308245	1.0216	7.74375	1.31e-07	1.28e-06	0.51007	1.42412	0.467969	0.161148	0.520415	0.589262	1.50448	O88487	Dync1i2	Dync1i2_S81	S	81	IVPPPMSPSSKSV	37.8243	R	R.EAEALLQSMGLTTDSPIVPPPMS#PSSK.S	0	0	6
Q03160_S75	6.69913	6.82413	6.72502	6.8577	1.74612	0.0952943	0.150439	0.125002	1.09051	0.343092	0.734915	0.981404	0.0258899	1.01811	2.215	0.0378615	0.0681948	0.158568	1.11618	0.497323	0.62409	0.992095	0.0335663	1.02354	1.85335	0.0778294	0.130804	0.132678	1.09633	0.46888	0.161164	0.520415	0.158568	1.11618	Q03160	Grb7	Grb7_S75	S	75	PFPELCSPPSQKP	20.0157	R	K.LREEEFQATSLPSIPNPFPELCS#PPSQK.P	0	0	1
Q569Z6_S532	6.20443	6.30072	6.21974	6.0526	0.89028	0.383327	0.478464	0.096285	1.06902	0.134303	0.894433	0.994134	0.0153107	1.01067	-1.40393	0.174847	0.250081	-0.151837	-1.11098	-2.43338	0.0239055	0.628353	-0.248122	-1.18766	-1.5455	0.137052	0.21026	-0.167148	-1.12284	-0.513653	0.838769	0.840918	-0.151837	-1.11098	Q569Z6	Thrap3	Thrap3_S532	S	532	VQEKSSSPPPRKT	24.6495	R	K.SSS#PPPR.K	0	0	1
Q99MI1_S252	5.72319	5.42913	5.73453	5.38924	-3.42872	0.00250175	0.00632516	-0.294063	-1.22609	0.125356	0.901425	0.994134	0.0113327	1.00789	-3.89387	0.000827654	0.00239335	-0.333956	-1.26047	-0.493358	0.626841	0.992095	-0.0398928	-1.02804	-4.026	0.000603073	0.00193008	-0.345289	-1.27041	NA	NA	NA	NA	NA	Q99MI1	Erc1	Erc1_S252	S	252	FQQDSSSRTGEPC	17.2794	R	R.DLNQLFQQDSSS#R.T	0	0	1
Q7TPE5_S156	7.67641	6.68588	7.63147	6.62761	-7.89563	9.64e-08	8.7e-07	-0.990529	-1.98691	-0.339824	0.737339	0.981404	-0.0449379	-1.03164	-8.36008	3.81e-08	3.77e-07	-1.0488	-2.0688	-0.492628	0.627349	0.992095	-0.058267	-1.04121	-8.00188	7.77e-08	8.19e-07	-1.00386	-2.00536	-0.464454	0.161767	0.520415	-1.0488	-2.0688	Q7TPE5	Slc7a6os	Slc7a6os_S156	S	156	TDCRKTSDPDVIL	35.5499	U	R.KTS#DPDVILCNSVELIR.E	0	0	1
Q923U0_S170	6.6481	6.85105	6.95946	7.02013	1.55289	0.135281	0.202203	0.202944	1.15105	2.26017	0.0344748	0.446602	0.311356	1.24087	2.84664	0.00961582	0.020592	0.372023	1.29417	1.37223	0.184366	0.883946	0.169078	1.12434	0.46421	0.647238	0.732076	0.0606669	1.04295	0.46421	0.161818	0.520415	0.372023	1.29417	Q923U0	Tom1l1	Tom1l1_S170	S	170	QEAGQISPNRPTS	77.7126	R	R.QEAGQIS#PNRPTSVPTAPALSSIIAPK.N	0	0	1
Q8R3F5_S40	7.42235	8.34874	7.59946	8.38458	11.9557	7.07e-11	1.83e-09	0.926397	1.90052	2.16841	0.0416699	0.483643	0.17711	1.13062	12.4182	3.49e-11	9.83e-10	0.962236	1.94833	0.490587	0.628768	0.992095	0.0358395	1.02515	10.1325	1.42e-09	2.73e-08	0.785126	1.72324	0.462529	0.162106	0.520415	0.962236	1.94833	Q8R3F5	Mcat	Mcat_S40	S	40	AELLRDSSVAEEG	15.4506	R	R.DS#SVAEEGAQEAVAR.R	0	0	2
Q8CH25_S552	8.48564	7.83031	8.52587	7.7966	-8.96721	1.18e-08	1.4e-07	-0.655334	-1.57498	0.522236	0.606931	0.959649	0.04023	1.02828	-9.42844	5.01e-09	6.6e-08	-0.689041	-1.61221	-0.489198	0.629734	0.992095	-0.0337065	-1.02364	-9.97892	1.86e-09	3.42e-08	-0.729271	-1.6578	NA	NA	NA	NA	NA	Q8CH25	Sltm	Sltm_S552	S	552	KRISSKSPGHMVI	505.377	R	K.S#PGHM*VILNQTK.G	0	0	2
Q8K327_S298	6.62926	6.23366	6.54716	6.18524	-3.7618	0.00113483	0.00316539	-0.395606	-1.3155	-0.740643	0.46705	0.940781	-0.0821022	-1.05856	-4.22215	0.00037669	0.00119568	-0.444018	-1.36039	-0.488274	0.630378	0.992095	-0.0484121	-1.03413	-3.44144	0.00242782	0.00663653	-0.361916	-1.28513	-0.460349	0.16249	0.520415	-0.444018	-1.36039	Q8K327	Champ1	Champ1_S298	S	298	RPTPAVSPGSWKP	137.985	U	R.RPTPAVS#PGSWK.P	0	0	1
Q7TSH6-3_S1193	7.30238	7.39914	7.25427	7.43151	1.39076	0.178753	0.256379	0.0967572	1.06937	-0.656073	0.518849	0.949622	-0.048113	-1.03391	1.8561	0.0774207	0.125221	0.129132	1.09364	0.493571	0.626694	0.992095	0.0323746	1.02269	2.54766	0.0186737	0.0391239	0.177245	1.13072	NA	NA	NA	NA	NA	Q7TSH6-3	Scaf4	Scaf4_S1193	S	1193	SPAEVTSPVGPEK	66.1654	R	K.GEAMATVVKPEESPAEVTS#PVGPEK.D	0	0	2
Q69ZR9-2_T967	6.51395	6.46416	6.52101	6.41943	-0.638685	0.529882	0.619617	-0.0497959	-1.03512	0.0858857	0.932365	0.994134	0.0070584	1.0049	-1.21233	0.238749	0.322614	-0.0945211	-1.06771	-0.608446	0.549369	0.990289	-0.0447252	-1.03149	-1.30286	0.206623	0.298748	-0.101579	-1.07295	NA	NA	NA	NA	NA	Q69ZR9-2	Tasor	Tasor_T967	T	967	SSPSTDTLKGTTE	3.05713	U	R.SCDYQFPSSPSTDT#LK.G	0	0	1
O35660_S206	9.62839	9.85304	9.65302	9.89583	2.40905	0.0251827	0.0478234	0.224651	1.16849	0.250519	0.804602	0.983004	0.0246254	1.01722	2.86782	0.00916635	0.0198121	0.267433	1.20366	0.486597	0.631546	0.992095	0.0427816	1.0301	2.60375	0.0165182	0.0351482	0.242807	1.18329	0.458768	0.162777	0.520415	0.267433	1.20366	O35660	Gstm6	Gstm6_S206	S	206	TSRFLPSPVYLKQ	321.265	R	R.FLPS#PVYLK.Q	0	0	4
P51859_S165	11.1141	11.0024	10.9328	10.9042	-1.7929	0.0872983	0.139168	-0.111635	-1.08045	-2.76244	0.0116192	0.255897	-0.181309	-1.13391	-3.37012	0.00287175	0.00716319	-0.209842	-1.15656	-1.6729	0.10907	0.823229	-0.0982064	-1.07044	-0.458251	0.651443	0.736022	-0.0285332	-1.01997	-0.458251	0.162862	0.520415	-0.209842	-1.15656	P51859	Hdgf	Hdgf_S165	S	165	GDVLEDSPKRPKE	5000	R	R.AGDVLEDS#PKRPK.E	0	0	9
P10649_T206	7.74957	8.39573	7.71798	8.4326	8.0252	7.42e-08	6.88e-07	0.64616	1.565	-0.372167	0.71347	0.978687	-0.0315865	-1.02214	8.48323	2.99e-08	3.06e-07	0.683039	1.60552	0.485818	0.632089	0.992095	0.0368792	1.02589	8.87553	1.41e-08	1.85e-07	0.714626	1.64106	NA	NA	NA	NA	NA	P10649	Gstm1	Gstm1_T206	T	206	SSRYIATPIFSKM	231.522	R	R.YIAT#PIFSK.M	0	0	2
Q5F2E7-2_S570	6.12781	6.44891	6.07718	6.49489	3.19548	0.00432012	0.0102479	0.321103	1.24929	-0.477999	0.637552	0.961078	-0.0506307	-1.03572	3.65298	0.00147075	0.00396438	0.367076	1.28974	0.485257	0.632481	0.992095	0.045973	1.03238	4.15684	0.000440615	0.00146191	0.417707	1.3358	NA	NA	NA	NA	NA	Q5F2E7-2	Nufip2	Nufip2_S570	S	570	ELEKRTSPQVLGH	36.9319	R	R.TS#PQVLGHILK.P	0	0	1
Q8BHG1_S85	8.9173	9.07349	8.89787	9.09738	2.98142	0.00707874	0.0158412	0.156187	1.11434	-0.35183	0.728446	0.979764	-0.0194283	-1.01356	3.43747	0.00245072	0.00620625	0.180078	1.13295	0.48371	0.63356	0.992095	0.0238909	1.0167	3.80833	0.00101551	0.00307031	0.199507	1.14831	NA	NA	NA	NA	NA	Q8BHG1	Nrdc	Nrdc_S85	S	85	RLGADESEEEGRS	5000	R	R.LGADES#EEEGR.S	0	0	2
Q62261_T2327	9.02821	8.84952	9.00256	8.82111	-2.86147	0.00929884	0.0202777	-0.178687	-1.13185	-0.389582	0.700739	0.977871	-0.0256438	-1.01793	-3.31638	0.00325779	0.00798467	-0.207094	-1.15436	-0.4825	0.634405	0.992095	-0.028407	-1.01989	-2.90572	0.00841163	0.019639	-0.18145	-1.13402	-0.454905	0.163454	0.520415	-0.207094	-1.15436	Q62261	Sptbn1	Sptbn1_T2327	T	2327	ASSRAQTLPTSVV	132.146	U	R.AQT#LPTSVVTITSESSPGK.R	0	0	3
Q8BJS4_S83	7.39896	8.04728	7.60532	8.09179	6.60932	1.46e-06	9.15e-06	0.648316	1.56734	1.99574	0.058995	0.548165	0.206354	1.15377	7.06312	5.47e-07	3.74e-06	0.692829	1.61645	0.481318	0.635231	0.992095	0.0445128	1.03133	4.95942	6.46e-05	0.000279609	0.486475	1.40102	0.453791	0.16365	0.520415	0.692829	1.61645	Q8BJS4	Sun2	Sun2_S83	S	83	RESYIGSPRAVSL	168.403	R	R.ESYIGS#PR.A	0	0	1
P50136_S334	9.76104	8.36102	9.58446	8.24118	-5.30012	2.89e-05	0.000123131	-1.40002	-2.63906	-0.634192	0.532753	0.950166	-0.176583	-1.1302	-5.75378	1.01e-05	4.87e-05	-1.51986	-2.86762	-0.481177	0.635329	0.992095	-0.119833	-1.08661	-5.08528	4.8e-05	0.000216165	-1.34327	-2.53726	-0.453658	0.163673	0.520415	-1.51986	-2.86762	P50136	Bckdha	Bckdha_S334	S	334	YRIGHHSTSDDSS	38.4493	R	R.IGHHS#TSDDSSAYR.S	0	0	4
Q99M31-2_S61	6.93947	7.45613	6.89392	7.49008	6.89115	7.92e-07	5.34e-06	0.516657	1.43064	-0.576408	0.570421	0.958096	-0.0455532	-1.03208	7.34393	3.01e-07	2.24e-06	0.550603	1.4647	0.48024	0.635984	0.992095	0.0339463	1.02381	7.95151	8.61e-08	9.01e-07	0.596156	1.51168	NA	NA	NA	NA	NA	Q99M31-2	Hspa14	Hspa14_S61	S	61	SRIRHVSSTVVKV	39.6832	R	R.HVS#STVVK.V	0	0	1
Q9CYS6-2_S14	5.23648	5.08211	5.12018	5.02439	-1.23752	0.229452	0.315837	-0.154366	-1.11293	-0.884535	0.386349	0.914135	-0.116304	-1.08395	-1.70026	0.103735	0.161818	-0.212089	-1.15836	-0.490816	0.628608	0.992095	-0.0577223	-1.04082	-0.767883	0.451042	0.557593	-0.0957847	-1.06865	-0.462746	0.164023	0.520415	-0.212089	-1.15836	Q9CYS6-2	Q9CYS6-2	Q9CYS6-2_S14	S	14	LAPRPASPAEPPF	5000	R	R.PAS#PAEPPFQALVEAAGGR.G	0	0	1
Q9CQ73_S82	10.4043	10.7268	10.3742	10.7522	5.72523	1.07e-05	5.11e-05	0.322546	1.25054	-0.50675	0.61757	0.959809	-0.0300934	-1.02108	6.17667	3.84e-06	2.05e-05	0.347979	1.27278	0.478823	0.636975	0.992095	0.025433	1.01779	6.71083	1.17e-06	8.48e-06	0.378072	1.2996	NA	NA	NA	NA	NA	Q9CQ73	Pkp2	Pkp2_S82	S	82	NLHRTSSVPEYVY	44.6244	U	R.TSS#VPEYVYK.L	0	0	5
P54728_T155	5.6478	5.36722	5.63194	5.30985	-2.208	0.0384127	0.0690269	-0.280578	-1.21468	-0.118371	0.906891	0.994134	-0.0158554	-1.01105	-2.65944	0.014611	0.0298582	-0.337943	-1.26395	-0.478819	0.636978	0.992095	-0.0573653	-1.04056	-2.53466	0.0192097	0.0399944	-0.322088	-1.25014	-0.451435	0.164087	0.520415	-0.337943	-1.26395	P54728	Rad23b	Rad23b_T155	T	155	AEKPAQTPVLTSP	300.034	U	K.PAQT#PVLTSPAPADSTPGDSSR.S	0	0	1
A0A0N4SW73_S693	6.27922	6.25934	6.47532	6.01929	-0.142181	0.888282	0.915874	-0.0198811	-1.01388	1.33046	0.197528	0.792224	0.1961	1.1456	-1.85893	0.077003	0.124724	-0.259932	-1.19742	-1.82088	0.0827975	0.799825	-0.24005	-1.18103	-3.26136	0.00370528	0.00960314	-0.456032	-1.37176	NA	NA	NA	NA	NA	A0A0N4SW73	Rab11fip5	Rab11fip5_S693	S	693	GRGRRGSNIWLEP	5000	U	R.RGS#NIWLEPK.V	0	0	1
Q6NXI6_T751	7.71605	7.67711	7.64864	7.62127	-0.663772	0.514005	0.604704	-0.038936	-1.02736	-1.09022	0.287878	0.85426	-0.0674098	-1.04783	-1.61583	0.120945	0.184092	-0.0947823	-1.0679	-1.00981	0.323996	0.944965	-0.0558463	-1.03947	-0.466639	0.645527	0.731369	-0.0273724	-1.01915	-0.466639	0.16427	0.520415	-0.0947823	-1.0679	Q6NXI6	Rprd2	Rprd2_T751	T	751	RDERSGTPTQDEM	21.5083	R	R.SGT#PTQDEMMDKPTSSSVDTMSLLSK.I	0	0	1
P46938_S352	7.26553	7.63863	7.32779	7.6762	4.4602	0.000212788	0.00071654	0.373096	1.29513	0.706061	0.487853	0.947063	0.0622568	1.0441	4.90928	7.28e-05	0.000278879	0.410662	1.3293	0.476321	0.638728	0.992095	0.0375656	1.02638	4.16503	0.000432038	0.00143508	0.348405	1.27315	0.44908	0.164485	0.520415	0.410662	1.3293	P46938	Yap1	Yap1_S352	S	352	TPNAVSSPGMSQE	51.6417	R	R.SQLPTLEQDGGTPNAVSS#PGMSQELR.T	0	0	3
P81122_S762	5.45001	6.3026	5.60138	6.3658	6.05101	5.1e-06	2.71e-05	0.852586	1.80573	1.01917	0.319635	0.873819	0.151368	1.11062	6.49959	1.87e-06	1.09e-05	0.91579	1.8866	0.475789	0.6391	0.992095	0.0632046	1.04478	5.42529	2.16e-05	0.000107402	0.764422	1.69869	0.448579	0.164574	0.520415	0.91579	1.8866	P81122	Irs2	Irs2_S762	S	762	GDYLNMSPSEAGT	21.6522	U	K.LLPNGDYLNMS#PSEAGTAGTPPDFSAALR.G	0	0	1
Q8CGB6-3_S648	7.80377	8.07701	7.84852	8.10569	4.27294	0.000333463	0.00106869	0.273239	1.20852	0.663811	0.51398	0.949491	0.0447444	1.0315	4.72135	0.00011391	0.000411616	0.301913	1.23278	0.475615	0.639222	0.992095	0.0286745	1.02007	4.02163	0.000609425	0.00194562	0.257169	1.19513	0.448414	0.164603	0.520415	0.301913	1.23278	Q8CGB6-3	Tns2	Tns2_S648	S	648	RLCRSLSEGPYPY	12.2092	R	R.SLS#EGPYPYAPELGK.P	0	0	2
Q8R2U6_S147	5.39936	5.85314	5.41091	5.9006	4.28472	0.000324162	0.00104046	0.453777	1.36962	0.103442	0.918587	0.994134	0.0115476	1.00804	4.73281	0.000110836	0.000402073	0.501231	1.41542	0.475266	0.639467	0.992095	0.0474548	1.03344	4.62377	0.000143825	0.000556498	0.489684	1.40414	0.448085	0.164662	0.520415	0.501231	1.41542	Q8R2U6	Nudt4	Nudt4_S147	S	147	KLKLGCSPTNGNS	43.5928	U	K.LGCS#PTNGNSSVPSLPDNNALFVTAAPPSGVPSSIR.-	0	0	1
Q3UHK8_T1663	7.85165	8.25862	7.94412	8.33183	2.48387	0.0214448	0.0415225	0.40697	1.3259	0.535436	0.597932	0.958134	0.0924739	1.0662	2.93071	0.00794709	0.0174291	0.480181	1.39492	0.473938	0.640398	0.992095	0.0732112	1.05206	2.36631	0.0275805	0.0541914	0.387707	1.30831	0.446833	0.16489	0.520415	0.480181	1.39492	Q3UHK8	Tnrc6a	Tnrc6a_T1663	T	1663	LPPKNITAPSRPP	11.0193	R	K.NIT#APSR.P	0	0	1
Q9D011_S39	5.98775	4.85915	5.98307	4.75187	-4.69654	0.000120864	0.000432042	-1.12861	-2.18647	-0.0185041	0.98541	0.997108	-0.00468718	-1.00325	-5.14296	4.18e-05	0.000170439	-1.23588	-2.35526	-0.473507	0.6407	0.992095	-0.107279	-1.07719	-5.12346	4.38e-05	0.000200233	-1.2312	-2.34762	-0.446427	0.164956	0.520415	-1.23588	-2.35526	Q9D011	Mplkip	Mplkip_S39	S	39	GGPRPPSPRDGYG	5000	U	R.GALGGGPRPPS#PR.D	0	0	1
Q6PFD9_T670	7.58524	7.32175	7.6424	7.28064	-2.85637	0.00940661	0.0204647	-0.263495	-1.20038	0.587785	0.562898	0.957664	0.057155	1.04041	-3.30205	0.00336893	0.0082115	-0.304608	-1.23508	-0.472714	0.641257	0.992095	-0.041113	-1.02891	-3.92163	0.000774429	0.00241205	-0.361763	-1.285	NA	NA	NA	NA	NA	Q6PFD9	Nup98	Nup98_T670	T	670	AKPIPQTPESVGN	91.0866	R	K.PIPQT#PESVGNK.N	0	0	1
P83741-3_S2285	6.67813	6.82657	6.69334	6.8625	1.8434	0.0793232	0.128482	0.148438	1.10837	0.179144	0.859529	0.993294	0.0152056	1.0106	2.28959	0.0324205	0.0599038	0.184366	1.13632	0.473248	0.640882	0.992095	0.0359282	1.02522	2.10075	0.0478214	0.0866378	0.16916	1.1244	0.446182	0.165116	0.520415	0.184366	1.13632	P83741-3	Wnk1	Wnk1_S2285	S	2285	GSGSPHSPPHLCS	167.336	R	R.GTEDGSGSPHS#PPHLCSK.S	0	0	1
Q9D0K1_S356	4.68831	5.02405	4.8238	5.0985	2.00992	0.0573613	0.0971067	0.335742	1.26203	0.769512	0.450095	0.939308	0.135494	1.09847	2.45561	0.0227912	0.043801	0.410192	1.32886	0.472729	0.641246	0.992095	0.0744497	1.05296	1.64448	0.114854	0.181917	0.274698	1.20974	0.445693	0.165139	0.520415	0.410192	1.32886	Q9D0K1	Pex13	Pex13_S356	S	356	MLKQQQSFTNPTL	91.3657	U	K.QQQS#FTNPTLIK.G	0	0	1
Q7TMY8_S1907	8.80474	9.14739	8.82567	9.16726	7.66604	1.54e-07	1.31e-06	0.342657	1.26809	0.444365	0.66129	0.96895	0.0209367	1.01462	8.11056	6.25e-08	5.8e-07	0.362527	1.28568	0.47149	0.642116	0.992095	0.0198694	1.01387	7.64216	1.62e-07	1.55e-06	0.34159	1.26715	0.444525	0.165294	0.520415	0.362527	1.28568	Q7TMY8	Huwe1	Huwe1_S1907	S	1907	RGSGTASDDEFEN	31.2465	R	R.GSGTAS#DDEFENLR.I	0	0	2
Q8VCF0_S446	7.86082	7.80796	7.81843	7.7667	-0.693516	0.495529	0.58698	-0.0528605	-1.03732	-0.527584	0.603277	0.959443	-0.0423882	-1.02982	-1.23481	0.230438	0.31293	-0.0941185	-1.06741	-0.57413	0.571933	0.990289	-0.041258	-1.02901	-0.678688	0.504692	0.606334	-0.0517303	-1.03651	-0.541295	0.165325	0.520415	-0.0941185	-1.06741	Q8VCF0	Mavs	Mavs_S446	S	446	RIQVDESPSADLL	95.685	U	R.IQVDES#PSADLLGSPEPLATQQPQEEEEHCASSMPWAK.W	0	0	2
Q8CI95_S179	6.98972	7.03795	7.07193	7.10803	0.624736	0.538823	0.62739	0.0482306	1.034	1.01024	0.323795	0.874057	0.0822108	1.05864	1.53248	0.140221	0.208715	0.11831	1.08546	0.962805	0.346521	0.95067	0.070079	1.04977	0.467592	0.644856	0.73089	0.0360988	1.02534	0.467592	0.165402	0.520415	0.11831	1.08546	Q8CI95	Osbpl11	Osbpl11_S179	S	179	LKSRSFSLASSGN	71.948	R	R.SFS#LASSGNSPISQR.R	1	1	2
P59808_S805	7.41539	7.48458	7.36309	7.53033	0.779992	0.444034	0.539035	0.0691927	1.04913	-0.559288	0.581837	0.958096	-0.0522979	-1.03692	1.29573	0.209026	0.28978	0.114944	1.08293	0.547024	0.590086	0.992095	0.0457509	1.03222	1.88527	0.0732006	0.12442	0.167241	1.12291	NA	NA	NA	NA	NA	P59808	Sash1	Sash1_S805	S	805	LSKNRRSLPVSIC	153.912	R	R.S#LPVSICR.S	0	0	1
Q8BWW4_S626	7.77215	7.99363	7.75977	8.02641	2.99324	0.00688986	0.0154598	0.22148	1.16593	-0.158764	0.87536	0.993612	-0.0123829	-1.00862	3.43622	0.00245794	0.00622117	0.254257	1.19272	0.469847	0.64327	0.992095	0.0327773	1.02298	3.60357	0.00165405	0.00469828	0.26664	1.203	NA	NA	NA	NA	NA	Q8BWW4	Larp4	Larp4_S626	S	626	KPPKEPSPVLVQP	5000	R	K.EPS#PVLVQPLR.E	0	0	3
Q64727_Y692	6.25263	6.32862	6.31206	6.36763	0.938346	0.358655	0.453516	0.075988	1.05408	0.696221	0.493868	0.949491	0.0594303	1.04205	1.42017	0.170127	0.244308	0.115006	1.08298	0.511047	0.614609	0.992095	0.0390182	1.02741	0.686284	0.499986	0.601926	0.0555759	1.03927	0.48182	0.16573	0.520415	0.115006	1.08298	Q64727	Vcl	Vcl_Y692	Y	692	PGNQAAYEHFETM	195.651	U	R.NPGNQAAY#EHFETMK.N	0	0	1
Q3U4S0_S62	6.40056	6.50527	6.45366	6.24776	1.02317	0.317783	0.411577	0.104707	1.07528	0.492231	0.627624	0.960578	0.0530979	1.03749	-1.49314	0.150162	0.220544	-0.152803	-1.11173	-2.66896	0.0143066	0.503658	-0.25751	-1.19541	-2.012	0.0571251	0.100591	-0.205901	-1.15341	-0.469973	0.834207	0.83665	-0.152803	-1.11173	Q3U4S0	Pank2	Pank2_S62	S	62	RRERPGSLGGSTS	104.395	R	R.ERPGS#LGGSTSAGR.P	0	0	1
O08547_S137	8.63694	8.3659	8.50435	8.32339	-2.81576	0.0103089	0.022117	-0.271039	-1.20668	-1.30681	0.205302	0.800273	-0.132595	-1.09626	-3.25744	0.00373934	0.00897093	-0.313554	-1.24276	-0.46847	0.644239	0.992095	-0.0425149	-1.02991	-1.87994	0.073957	0.125476	-0.180958	-1.13364	-0.441678	0.165802	0.520415	-0.313554	-1.24276	O08547	Sec22b	Sec22b_S137	S	137	ARRNLGSINTELQ	133.581	R	R.NLGS#INTELQDVQR.I	0	0	3
P15392_S131	10.5018	10.8602	10.3853	10.8865	5.99192	5.83e-06	3.02e-05	0.358338	1.28195	-1.84798	0.0786325	0.623437	-0.116494	-1.0841	6.43311	2.16e-06	1.25e-05	0.384722	1.30561	0.467951	0.644604	0.992095	0.0263846	1.01846	8.38105	3.66e-08	4.29e-07	0.501216	1.41541	NA	NA	NA	NA	NA	P15392	Cyp2a4	Cyp2a4_S131	S	131	KQLRRFSITTLRD	81.9402	R	R.RFS#ITTLR.D	0	0	6
Q3UIL6-2_S609	4.96856	5.15137	4.95586	5.20835	1.42944	0.167477	0.241622	0.182811	1.13509	-0.0942181	0.925822	0.994134	-0.0127013	-1.00884	1.87499	0.0746643	0.121359	0.239792	1.18082	0.472577	0.641353	0.992095	0.0569812	1.04029	1.97431	0.0615432	0.107273	0.252493	1.19126	NA	NA	NA	NA	NA	Q3UIL6-2	Plekha7	Plekha7_S609	S	609	DISLGGSPRKARG	89.9597	R	R.SVDISLGGS#PR.K	0	0	1
P25688_T166	6.36116	6.31048	6.36683	6.25488	-0.543771	0.592283	0.675752	-0.0506787	-1.03575	0.0577343	0.954502	0.997108	0.00567181	1.00394	-1.14042	0.266854	0.354711	-0.106286	-1.07645	-0.632847	0.533614	0.990289	-0.0556072	-1.0393	-1.20128	0.242916	0.341265	-0.111958	-1.08069	NA	NA	NA	NA	NA	P25688	Uox	Uox_T166	T	166	LKVLKTTQSGFEG	5.20644	R	K.TT#QSGFEGFLK.D	0	0	1
O35099_S1310	6.52242	6.49932	6.51685	6.61379	-0.259574	0.797701	0.845749	-0.0231072	-1.01615	-0.0593683	0.953216	0.997108	-0.00557082	-1.00387	1.02642	0.316285	0.407365	0.0913718	1.06538	1.364	0.186901	0.884763	0.114479	1.08258	1.089	0.288402	0.391757	0.0969426	1.0695	0.766848	0.834004	0.83665	0.0913718	1.06538	O35099	Map3k5	Map3k5_S1310	S	1310	PVCHLNSPGTTTE	57.1502	R	K.SQPIDIPGFPVCHLNS#PGTTTEDSELPGWLR.E	0	0	1
Q9ESC8_S689	5.56478	5.33866	5.26669	5.22313	-2.28614	0.0326548	0.0597899	-0.226116	-1.16968	-2.85918	0.00934721	0.226232	-0.298091	-1.22952	-3.45424	0.00235563	0.00601132	-0.341649	-1.2672	-1.23895	0.228932	0.904968	-0.115533	-1.08338	-0.440401	0.664113	0.747066	-0.0435589	-1.03065	-0.440401	0.166029	0.520415	-0.341649	-1.2672	Q9ESC8	Aff4	Aff4_S689	S	689	FRQRMFSPMEEKE	5000	U	R.M*FS#PMEEK.E	0	0	1
Q6Y685_S401	4.58583	5.32322	4.78115	5.39618	4.44817	0.000219016	0.000735382	0.737392	1.66716	1.11776	0.276199	0.852804	0.19532	1.14498	4.88827	7.65e-05	0.000291721	0.81035	1.75364	0.466801	0.645413	0.992095	0.072958	1.05187	3.71005	0.0012839	0.00375003	0.61503	1.53159	0.440105	0.166081	0.520415	0.81035	1.75364	Q6Y685	Tacc1	Tacc1_S401	S	401	GPILQNSPPLSSK	74.1552	R	R.SHPPANFFGSGPILQNS#PPLSSK.C	0	0	1
P70257_S265	3.39643	4.45291	3.92946	4.561	4.30065	0.000312004	0.00100407	1.05648	2.07986	2.05847	0.0520694	0.520358	0.533029	1.44696	4.74066	0.000108778	0.000395224	1.16457	2.24167	0.466701	0.645484	0.992095	0.108091	1.0778	2.57085	0.0177525	0.0374472	0.631545	1.54922	0.44001	0.166098	0.520415	1.16457	2.24167	P70257	Nfix	Nfix_S265	S	265	VTLGRRSITSPPS	46.6819	R	R.S#ITSPPSTSSTK.R	0	0	1
Q9JIX8_S216	7.51205	7.56202	7.60389	7.63349	0.752561	0.460005	0.554512	0.0499734	1.03525	1.31212	0.203536	0.800132	0.0918438	1.06573	1.82873	0.0815727	0.130758	0.121436	1.08782	1.14145	0.266439	0.922237	0.0714622	1.05078	0.445628	0.660392	0.743781	0.0295917	1.02072	0.445628	0.166138	0.520415	0.121436	1.08782	Q9JIX8	Acin1	Acin1_S216	S	216	SEEKGESDDEKPR	5000	R	K.GES#DDEK.P	0	0	1
E9Q0S6_S792	5.20973	5.55249	5.21154	5.59991	3.17386	0.0045427	0.0107157	0.342759	1.26818	0.0158737	0.987484	0.997405	0.001807	1.00125	3.61292	0.00161772	0.00431794	0.390176	1.31055	0.465695	0.646192	0.992095	0.0474163	1.03341	3.59619	0.00168329	0.0047755	0.388369	1.30891	0.439062	0.166267	0.520415	0.390176	1.31055	E9Q0S6	Tns1	Tns1_S792	S	792	GLFRSQSFPDVEP	14.5437	R	R.SQS#FPDVEPQLPQAPTR.G	0	0	1
Q5BL07_S1212	5.74868	5.70239	5.70213	5.65415	-0.563834	0.578795	0.663622	-0.0462907	-1.03261	-0.537999	0.596192	0.958134	-0.0465589	-1.0328	-1.15144	0.262398	0.349789	-0.0945328	-1.06772	-0.623247	0.539783	0.990289	-0.0482422	-1.034	-0.584337	0.565172	0.662218	-0.047974	-1.03381	-0.584337	0.166368	0.520415	-0.0945328	-1.06772	Q5BL07	Pex1	Pex1_S1212	S	1212	GRYRSQSGEDESL	18.1554	R	R.SQS#GEDESLNQPGPIK.T	0	0	1
E9Q7G0_S1844	6.90298	7.09065	7.04691	7.14386	1.55512	0.134749	0.201728	0.187665	1.13892	1.13146	0.270522	0.851129	0.143925	1.10491	1.99606	0.0589583	0.099412	0.240875	1.18171	0.467684	0.644791	0.992095	0.0532103	1.03757	0.803391	0.430682	0.536275	0.0969497	1.06951	0.440937	0.166401	0.520415	0.240875	1.18171	E9Q7G0	Numa1	Numa1_S1844	S	1844	SLARLGSPDDGNS	192.296	R	R.LGS#PDDGNSALLSLPGYRPTTR.S	0	0	1
Q62318_S819	6.45704	6.92374	6.55798	6.96263	5.25647	3.2e-05	0.000134698	0.466698	1.38194	1.07856	0.292928	0.858061	0.10094	1.07247	5.69452	1.15e-05	5.47e-05	0.505591	1.4197	0.464625	0.646946	0.992095	0.0388927	1.02733	4.55762	0.000168493	0.000631951	0.404651	1.32377	0.438052	0.166447	0.520415	0.505591	1.4197	Q62318	Trim28	Trim28_S819	S	819	PPLNLPSAGLSSQ	0	U	K.FSAVLVEPPPLNLPS#AGLSSQELSGPGDGP.-	0	0	1
Q8K4L3-3_S260	8.07546	8.24594	8.16161	8.26941	3.18089	0.00446908	0.0105635	0.170477	1.12543	1.5249	0.142093	0.730707	0.086146	1.06153	3.61885	0.00159509	0.00426491	0.193948	1.14389	0.46452	0.64702	0.992095	0.0234716	1.0164	2.01146	0.0571862	0.100661	0.107802	1.07759	0.437953	0.166465	0.520415	0.193948	1.14389	Q8K4L3-3	Svil	Svil_S260	S	260	ARARYPSGSEIPV	98.3428	R	R.YPS#GSEIPVVEDEEK.V	0	0	3
Q61191_S666	8.10938	8.30625	8.16482	8.35919	1.63287	0.117289	0.179173	0.196863	1.1462	0.43624	0.667081	0.969048	0.0554392	1.03918	2.072	0.0506745	0.0873809	0.249805	1.18905	0.465763	0.646144	0.992095	0.0529421	1.03738	1.61216	0.121744	0.190872	0.194366	1.14422	0.439125	0.166581	0.520415	0.249805	1.18905	Q61191	Hcfc1	Hcfc1_S666	S	666	TITLVKSPISVPG	103.489	R	K.S#PISVPGGSALISNLGK.V	0	0	3
Q8BTI8_S1439	6.78316	7.01528	6.73636	7.03975	4.13957	0.000459255	0.00142606	0.232122	1.17456	-0.791717	0.437312	0.935231	-0.0467962	-1.03297	4.57603	0.00016123	0.000563334	0.256596	1.19466	0.462934	0.648138	0.992095	0.0244739	1.01711	5.41057	2.23e-05	0.000110921	0.303393	1.23404	NA	NA	NA	NA	NA	Q8BTI8	Srrm2	Srrm2_S1439	S	1439	RSECDSSPEPKAL	4.93918	R	R.SECDSS#PEPK.A	0	0	1
P46425_S195	4.05416	3.89664	4.20585	3.80417	-0.841028	0.409737	0.50465	-0.157517	-1.11537	0.768382	0.450752	0.939308	0.151695	1.11087	-1.33473	0.196149	0.275213	-0.249983	-1.18919	-0.523653	0.605962	0.992095	-0.0924664	-1.06619	-2.14468	0.0437411	0.0798998	-0.401679	-1.32104	NA	NA	NA	NA	NA	P46425	Gstp2	Gstp2_S195	S	195	KIKAFLSSPEHVN	0	R	K.AFLS#SPEHVNRPINGNGK.Q	0	0	1
Q9JMH9-6_S29	7.2835	7.59325	7.2132	7.62771	3.9099	0.000796485	0.00230752	0.309747	1.23949	-0.841906	0.409256	0.920784	-0.0703044	-1.04994	4.34491	0.000280568	0.000919463	0.344208	1.26945	0.461395	0.649223	0.992095	0.0344617	1.02417	5.23236	3.39e-05	0.000160578	0.414513	1.33285	NA	NA	NA	NA	NA	Q9JMH9-6	Myo18a	Myo18a_S29	S	29	EKKERMSAAELRS	5000	R	R.MS#AAELR.S	0	0	1
F8VQB6_S1887	8.53843	8.41499	8.45003	8.38799	-1.98827	0.0598728	0.100407	-0.123444	-1.08933	-1.35076	0.191043	0.787135	-0.0884001	-1.06319	-2.42318	0.0244334	0.0465718	-0.150447	-1.10991	-0.461296	0.649293	0.992095	-0.0270023	-1.01889	-0.999358	0.328914	0.435087	-0.0620466	-1.04395	-0.434914	0.167067	0.520415	-0.150447	-1.10991	F8VQB6	Myo10	Myo10_S1887	S	1887	LEKRRTSFLEGTL	29.4176	R	R.RTS#FLEGTLR.R	0	0	3
A5D6P2_S715	5.49456	5.5219	5.33099	5.70841	0.238829	0.813536	0.857811	0.0273344	1.01913	-1.35584	0.189446	0.786733	-0.163572	-1.12006	1.86844	0.0756108	0.122597	0.213846	1.15978	1.72846	0.0984726	0.818719	0.186512	1.13801	3.29762	0.0034041	0.00892712	0.377418	1.29902	NA	NA	NA	NA	NA	A5D6P2	Pard3	Pard3_S715	S	715	DRERRISHSLYSG	75.5983	R	R.RIS#HSLYSGIEGLDESPTR.N	0	0	1
Q5U3K5_T376	4.46317	4.48306	4.48107	4.60098	0.144029	0.88684	0.914591	0.0198844	1.01388	0.123014	0.903257	0.994134	0.0179018	1.01249	0.998197	0.329463	0.420956	0.137809	1.10023	0.905982	0.375147	0.954141	0.117925	1.08517	0.868529	0.39485	0.501876	0.119908	1.08667	0.854168	0.167175	0.520415	0.137809	1.10023	Q5U3K5	Rabl6	Rabl6_T376	T	376	ISRLFGTSPAAEV	6.58119	U	R.LFGT#SPAAEVTPSPPEPAPALEAPAR.V	0	0	1
O35490_S333	8.06729	8.10681	8.02872	8.18518	0.351705	0.728538	0.788429	0.0395152	1.02777	-0.325742	0.747819	0.981404	-0.0385779	-1.0271	1.04927	0.305889	0.396702	0.117889	1.08515	0.739884	0.467501	0.980309	0.0783741	1.05583	1.39264	0.178192	0.263881	0.156467	1.11455	NA	NA	NA	NA	NA	O35490	Bhmt	Bhmt_S333	S	333	KHGSWGSGLDMHT	15.9509	U	K.HGSWGS#GLDMHTK.P	0	0	2
Q8K382_S520	7.35121	7.39725	7.37648	7.43718	0.636313	0.531396	0.621076	0.04604	1.03243	0.331299	0.743677	0.981404	0.0252676	1.01767	1.18817	0.247933	0.332616	0.0859691	1.0614	0.58533	0.564517	0.990289	0.0399291	1.02806	0.838948	0.410877	0.516598	0.0607015	1.04297	0.551855	0.167266	0.520415	0.0859691	1.0614	Q8K382	Dennd1a	Dennd1a_S520	S	520	VEGRRTSVSSPEQ	49.0804	U	R.RTS#VSSPEQPQPYR.T	0	0	1
Q9JL35_S376	7.62921	7.49027	7.67703	7.46115	-2.06882	0.0509989	0.0876773	-0.138945	-1.1011	0.675503	0.506672	0.949491	0.0478216	1.0337	-2.50231	0.0206067	0.0401507	-0.168058	-1.12355	-0.459784	0.65036	0.992095	-0.0291136	-1.02039	-3.21436	0.00413448	0.0105856	-0.21588	-1.16141	NA	NA	NA	NA	NA	Q9JL35	Hmgn5	Hmgn5_S376	S	376	VAVDEGSDENKVE	5000	U	K.EEGEQEVAVDEGS#DENK.V	0	0	1
F6TFN2_S681	6.87375	7.28954	6.80209	7.32739	4.75388	0.0001054	0.000382652	0.415787	1.33403	-0.777271	0.445603	0.936552	-0.0716594	-1.05092	5.18667	3.77e-05	0.000155945	0.453639	1.36949	0.45904	0.650886	0.992095	0.0378527	1.02658	6.00598	5.65e-06	3.34e-05	0.525299	1.43923	NA	NA	NA	NA	NA	F6TFN2	Lmo7	Lmo7_S681	S	681	KNLKRRSQFFEQG	364.319	R	R.S#QFFEQGSSDSVAPDLPVPTLSAPSR.W	0	0	1
E9Q1W7_S890	5.66699	5.46271	5.7747	5.41169	-1.73601	0.0971034	0.153014	-0.204278	-1.15211	0.868401	0.394918	0.914272	0.107713	1.07752	-2.16961	0.0415682	0.0738972	-0.2553	-1.19358	-0.459903	0.650277	0.992095	-0.0510222	-1.036	-3.08498	0.00558015	0.0137744	-0.363013	-1.28611	NA	NA	NA	NA	NA	E9Q1W7	Tbck	Tbck_S890	S	890	GLLTVPSPQIxxx	111.286	U	K.IRPTGLLTVPS#PQI.-	0	0	1
O09106_S393	6.6754	6.80616	6.74639	6.8492	1.33618	0.195685	0.276062	0.130767	1.09488	0.688162	0.498827	0.949491	0.0709909	1.05044	1.77591	0.0901325	0.143195	0.173802	1.12803	0.466409	0.645689	0.992095	0.0430352	1.03028	1.05052	0.305328	0.410787	0.102811	1.07386	0.439734	0.167457	0.520415	0.173802	1.12803	O09106	Hdac1	Hdac1_S393	S	393	DAIPEESGDEDEE	5000	U	R.MLPHAPGVQMQAIPEDAIPEES#GDEDEEDPDK.R	0	0	1
Q8K4B2_S480	9.22767	8.83268	9.26005	8.80169	-5.46901	1.95e-05	8.65e-05	-0.39499	-1.31493	0.425268	0.674935	0.973742	0.0323756	1.02269	-5.89817	7.23e-06	3.65e-05	-0.425985	-1.34349	-0.455191	0.653608	0.992095	-0.0309952	-1.02172	-6.34644	2.62e-06	1.7e-05	-0.45836	-1.37398	NA	NA	NA	NA	NA	Q8K4B2	Irak3	Irak3_S480	S	480	KSFRCPSPLFLDN	587.742	R	R.CPS#PLFLDNVPSIPVEDDENQNNHSVPPK.E	0	0	5
Q3U182_S136	4.26047	3.90659	4.37742	3.83514	-2.11899	0.0460869	0.0802119	-0.353874	-1.27799	0.664387	0.513618	0.949491	0.116955	1.08444	-2.54687	0.0187061	0.0369119	-0.425329	-1.34288	-0.453828	0.654573	0.992095	-0.0714551	-1.05078	-3.24719	0.00382983	0.00989718	-0.542284	-1.45628	NA	NA	NA	NA	NA	Q3U182	Crtc2	Crtc2_S136	S	136	YSPAYLSPPPESG	165.488	R	R.HIDSSPYSPAYLS#PPPESGWR.R	0	0	1
Q8BRF7_S300	7.83185	7.74258	7.77037	7.71141	-1.25488	0.223206	0.308426	-0.0892654	-1.06383	-0.819865	0.421433	0.928254	-0.0614754	-1.04353	-1.69317	0.105097	0.163558	-0.120443	-1.08707	-0.464871	0.646772	0.992095	-0.0311772	-1.02185	-0.828953	0.416385	0.522251	-0.0589672	-1.04172	-0.438285	0.168315	0.520415	-0.120443	-1.08707	Q8BRF7	Scfd1	Scfd1_S300	S	300	STGVENSPAGARP	231.67	R	R.VNLEESTGVENS#PAGAR.P	0	0	2
Q9QX47_S256	8.13836	8.34705	8.17757	8.37095	3.73225	0.0012177	0.00335678	0.208692	1.15564	0.665248	0.513079	0.949491	0.03921	1.02755	4.1597	0.000437599	0.00136204	0.232593	1.17494	0.453376	0.654893	0.992095	0.0239011	1.0167	3.45847	0.00233223	0.00640157	0.193383	1.14344	0.427447	0.168343	0.520415	0.232593	1.17494	Q9QX47	Son	Son_S256	S	256	STAALKSPEPVVT	326.081	R	K.S#PEPVVTMSVEYQK.S	0	0	2
Q8BTI8_T823	7.09266	7.52663	7.07273	7.5525	7.16456	4.4e-07	3.19e-06	0.433969	1.35095	-0.312239	0.757915	0.982162	-0.0199359	-1.01391	7.59164	1.8e-07	1.42e-06	0.459838	1.37539	0.452989	0.655168	0.992095	0.0258691	1.01809	7.92077	9.16e-08	9.46e-07	0.479774	1.39453	NA	NA	NA	NA	NA	Q8BTI8	Srrm2	Srrm2_T823	T	823	PKVKSGTPPRPGS	49.164	R	K.SGT#PPRPGSVTNMQADECTATPQR.Q	1	1	1
Q91VR5_S481	6.17949	5.67441	5.98536	5.64009	-6.28335	3.02e-06	1.71e-05	-0.505084	-1.41921	-2.29116	0.0323137	0.435252	-0.194136	-1.14404	-6.71021	1.17e-06	7.24e-06	-0.539397	-1.45337	-0.452753	0.655335	0.992095	-0.034313	-1.02407	-4.29511	0.00031618	0.00109812	-0.345261	-1.27038	-0.42686	0.168448	0.520415	-0.539397	-1.45337	Q91VR5	Ddx1	Ddx1_S481	S	481	TRPGANSPEMWSE	109.091	U	K.DNTRPGANS#PEMWSEAIK.I	0	0	1
Q7TPM1_S387	8.01781	8.02343	8.02577	7.95455	0.0878198	0.930846	0.94879	0.00561519	1.0039	0.11803	0.907157	0.994134	0.00795507	1.00553	-0.989318	0.333687	0.425533	-0.0632569	-1.04482	-1.14248	0.266019	0.921844	-0.0688721	-1.0489	-1.11373	0.277886	0.38014	-0.071212	-1.0506	-0.864903	0.83133	0.834377	-0.0632569	-1.04482	Q7TPM1	Prrc2b	Prrc2b_S387	S	387	SEKLKFSDDEDEE	5000	R	K.LKFS#DDEDEEDVVK.D	0	0	3
P28028_S714	8.17328	8.29175	8.22064	8.31479	2.18892	0.0399529	0.0710257	0.118467	1.08558	0.8301	0.41575	0.925396	0.047356	1.03337	2.61456	0.0161304	0.0325272	0.141503	1.10305	0.451463	0.656249	0.992095	0.0230363	1.0161	1.73956	0.0964649	0.157344	0.0941468	1.06743	0.425643	0.16869	0.520415	0.141503	1.10305	P28028	Braf	Braf_S714	S	714	KIHRSASEPSLNR	54.064	R	R.SAS#EPSLNR.A	0	0	2
Q62245_S1261	7.04939	7.16051	7.15819	7.19312	1.46008	0.158959	0.231562	0.111112	1.08006	1.35626	0.189313	0.786733	0.108795	1.07833	1.8887	0.0727176	0.119027	0.143731	1.10476	0.454629	0.654006	0.992095	0.0326188	1.02287	0.459078	0.650859	0.735541	0.034936	1.02451	0.428629	0.168886	0.520415	0.143731	1.10476	Q62245	Sos1	Sos1_S1261	S	1261	TRRHLPSPPLTQE	194.45	U	R.HLPS#PPLTQEMDLHSIAGPPVPPR.Q	0	0	3
Q9R0Z9-2_S852	5.15042	6.43145	5.47012	6.53342	5.33041	2.69e-05	0.000116176	1.28103	2.43013	1.26202	0.220677	0.819143	0.319701	1.24807	5.75469	1e-05	4.87e-05	1.383	2.6081	0.450025	0.657269	0.992095	0.101967	1.07324	4.42441	0.000231855	0.000836513	1.0633	2.08971	0.424288	0.16891	0.520415	1.383	2.6081	Q9R0Z9-2	Dlc1	Dlc1_S852	S	852	VMQRKQSLGKPDQ	5000	R	K.QS#LGKPDQK.D	0	0	1
Q9Z2U1_S56	8.50086	9.10617	8.50431	9.14895	5.99672	5.77e-06	3e-05	0.605309	1.5213	0.0324032	0.974454	0.997108	0.0034477	1.00239	6.4206	2.22e-06	1.28e-05	0.648095	1.5671	0.449584	0.657582	0.992095	0.0427856	1.0301	6.38644	2.4e-06	1.57e-05	0.644647	1.56336	0.423872	0.168984	0.520415	0.648095	1.5671	Q9Z2U1	Psma5	Psma5_S56	S	56	VEKRITSPLMEPS	8.43237	U	R.ITS#PLM*EPSSIEK.I	0	0	3
P35123_S680	7.4157	7.20018	7.47944	7.16782	-2.81405	0.0103487	0.0221614	-0.215522	-1.16112	0.789507	0.438574	0.936187	0.0637374	1.04517	-3.23654	0.00392619	0.00934683	-0.247879	-1.18746	-0.448118	0.658623	0.992095	-0.0323575	-1.02268	-4.06875	0.000544308	0.00176634	-0.311617	-1.2411	NA	NA	NA	NA	NA	P35123	Usp4	Usp4_S680	S	680	LSEVEGSGEDDQG	108.037	R	K.EQLSEVEGS#GEDDQGDDHSESAQK.V	0	0	2
Q9Z0U1_S960	8.47665	9.08329	8.48013	9.11111	9.1931	7.74e-09	9.64e-08	0.606648	1.52272	0.0500221	0.960574	0.997108	0.00347949	1.00241	9.61468	3.57e-09	5.03e-08	0.634468	1.55236	0.447159	0.659304	0.992095	0.0278202	1.01947	9.56195	3.93e-09	6.32e-08	0.630988	1.54863	0.421586	0.169395	0.520415	0.634468	1.55236	Q9Z0U1	Tjp2	Tjp2_S960	S	960	QMRRAASRDQLRD	5000	R	R.AAS#RDQLR.D	0	0	2
Q8K4L3-3_S241	7.18678	7.30911	7.28932	7.33533	1.96254	0.0629833	0.105093	0.122322	1.08849	1.56065	0.13344	0.716046	0.102534	1.07366	2.38327	0.0266049	0.0501553	0.148545	1.10845	0.446249	0.65995	0.992095	0.0262233	1.01834	0.738199	0.468503	0.573988	0.0460107	1.03241	0.420728	0.169619	0.520415	0.148545	1.10845	Q8K4L3-3	Svil	Svil_S241	S	241	PLQQPASPNHPGD	213.619	R	K.QIPSSPLQQPAS#PNHPGDSPLPTEAR.A	1	1	3
P70445_T37	5.84802	6.31658	6.76532	6.82631	3.22303	0.00405182	0.00969556	0.468565	1.38373	5.98588	5.92e-06	0.000914584	0.917304	1.88858	6.72915	1.13e-06	6.99e-06	0.978288	1.97013	3.71881	0.00125737	0.101766	0.509723	1.42378	0.41948	0.679094	0.758959	0.0609842	1.04318	0.41948	0.169774	0.520415	0.978288	1.97013	P70445	Eif4ebp2	Eif4ebp2_T37	T	37	PQDYCTTPGGTLF	21.3065	U	R.TVAISDAAQLPQDYCTT#PGGTLFSTT#PGGTR.I	1	1	1
G3X928_S748	9.81879	9.62479	9.69613	9.60618	-4.37137	0.000263312	0.000864131	-0.193998	-1.14393	-2.62197	0.0158697	0.29857	-0.122655	-1.08874	-4.79077	9.65e-05	0.000357694	-0.212611	-1.15878	-0.44484	0.660953	0.992095	-0.0186126	-1.01298	-2.02697	0.0554507	0.0980888	-0.0899555	-1.06434	-0.419399	0.169788	0.520415	-0.212611	-1.15878	G3X928	Sec23ip	Sec23ip_S748	S	748	ESKRKLSVGAYVS	301.483	R	K.LS#VGAYVSSVR.V	0	0	8
Q3UMT1_S411	8.01734	8.1289	8.03305	8.1688	1.20851	0.240186	0.327892	0.111563	1.0804	0.161501	0.873231	0.993612	0.0157153	1.01095	1.64074	0.115633	0.17705	0.151464	1.1107	0.458458	0.651298	0.992095	0.0399018	1.02804	1.47051	0.15614	0.235273	0.135749	1.09866	0.432238	0.169875	0.520415	0.151464	1.1107	Q3UMT1	Ppp1r12c	Ppp1r12c_S411	S	411	VSSNPKSPVLPEE	297.362	R	K.S#PVLPEEAPFSR.R	0	0	3
Q58A65-5_S203	8.16777	8.0368	8.20235	7.98607	-1.12835	0.271805	0.363789	-0.130968	-1.09503	0.28267	0.780177	0.983004	0.0345844	1.02426	-1.56543	0.132317	0.198668	-0.1817	-1.13422	-0.46359	0.647675	0.992095	-0.0507317	-1.03579	-1.86339	0.0763475	0.129013	-0.216284	-1.16174	NA	NA	NA	NA	NA	Q58A65-5	Spag9	Spag9_S203	S	203	RKERPISLGIFPL	576.148	R	K.ERPIS#LGIFPLPAGDGLLTPDTQK.G	0	0	2
A0A087WRN5_T179	10.7225	9.13798	10.6698	9.08115	-11.6592	1.13e-10	2.77e-09	-1.5845	-2.99904	-0.367693	0.716754	0.97932	-0.0526728	-1.03718	-12.0774	5.86e-11	1.48e-09	-1.64133	-3.11952	-0.443516	0.661894	0.992095	-0.0568271	-1.04018	-11.6898	1.07e-10	3.11e-09	-1.58865	-3.00768	-0.418151	0.170012	0.520415	-1.64133	-3.11952	A0A087WRN5	Gm13889	Gm13889_T179	T	179	RQSRFKTQPVTFD	230.472	R	R.FKT#QPVTFDEIQEVEEEGVSPMEEEK.A	0	0	8
Q8C0T5_S1528	7.84009	8.24734	7.95448	8.27929	5.32325	2.74e-05	0.000117596	0.407245	1.32615	1.41854	0.170595	0.762996	0.114393	1.08252	5.74094	1.04e-05	4.98e-05	0.4392	1.35585	0.443031	0.66224	0.992095	0.0319548	1.0224	4.24567	0.000356016	0.00121469	0.324807	1.2525	0.417694	0.170095	0.520415	0.4392	1.35585	Q8C0T5	Sipa1l1	Sipa1l1_S1528	S	1528	KLIDLESPTPESQ	101.408	R	K.LIDLES#PTPESQK.N	0	0	2
P48437_S79	6.28837	6.20424	6.24054	6.16704	-1.01331	0.322361	0.415537	-0.0841301	-1.06005	-0.546519	0.590426	0.958134	-0.0478294	-1.03371	-1.46133	0.158619	0.23056	-0.121327	-1.08773	-0.475196	0.639516	0.992095	-0.0371969	-1.02612	-0.885244	0.385975	0.493432	-0.0734976	-1.05226	-0.448019	0.170142	0.520415	-0.121327	-1.08773	P48437	Prox1	Prox1_S79	S	79	LLKRANSYEDAMM	270.678	U	R.ANS#YEDAMMPFPGATIISQLLK.N	0	0	1
Q5SX79_S12	7.95203	8.3124	7.97959	8.33822	5.81195	8.8e-06	4.29e-05	0.360368	1.28375	0.421675	0.677515	0.975545	0.0275601	1.01929	6.2284	3.42e-06	1.87e-05	0.38619	1.30694	0.441718	0.663175	0.992095	0.0258222	1.01806	5.78392	9.39e-06	5.19e-05	0.35863	1.28221	0.416456	0.170318	0.520415	0.38619	1.30694	Q5SX79	Shroom1	Shroom1_S12	S	12	TGRDRTSQASATE	39.3399	R	R.DRTS#QASATESLDLR.R	0	0	2
P35700_S30	7.73177	7.89965	7.77214	7.9233	2.95623	0.00749796	0.0166554	0.167881	1.12341	0.674366	0.507381	0.949491	0.0403681	1.02838	3.37258	0.00285521	0.00712959	0.191525	1.14197	0.441604	0.663256	0.992095	0.023644	1.01652	2.66174	0.0145369	0.0315964	0.151157	1.11046	0.416348	0.170338	0.520415	0.191525	1.14197	P35700	Prdx1	Prdx1_S30	S	30	GQFKDISLSEYKG	70.8561	R	K.DIS#LSEYK.G	0	0	2
E9Q309_S874	3.85558	5.50711	3.9067	5.59671	7.67279	1.52e-07	1.29e-06	1.65153	3.14167	0.225279	0.823924	0.986099	0.0511131	1.03606	8.08902	6.53e-08	5.99e-07	1.74112	3.34295	0.441483	0.663342	0.992095	0.0895925	1.06407	7.85156	1.05e-07	1.06e-06	1.69001	3.22659	0.416235	0.170358	0.520415	1.74112	3.34295	E9Q309	Cep350	Cep350_S874	S	874	PWTKAISPPVKED	5000	U	K.AIS#PPVK.E	0	0	1
Q91Z58_S319	7.03263	7.26563	7.06011	7.3122	2.08274	0.0495909	0.0856688	0.233007	1.17528	0.233032	0.817976	0.986099	0.0274806	1.01923	2.49897	0.0207563	0.0404084	0.279572	1.21383	0.441475	0.663348	0.992095	0.0465653	1.0328	2.25333	0.0349688	0.0661915	0.252092	1.19093	0.416226	0.170399	0.520415	0.279572	1.21383	Q91Z58	Q91Z58	Q91Z58_S319	S	319	QEAPGASPEEEEA	62.7716	U	R.TSSIPVQEAPGAS#PEEEEATQK.T	0	0	2
Q7TPM1_S415	7.02568	7.08462	7.04037	7.11928	0.816852	0.423115	0.518791	0.0589456	1.0417	0.19309	0.84873	0.989723	0.0146875	1.01023	1.29711	0.208559	0.289487	0.093602	1.06703	0.509391	0.61575	0.992095	0.0346564	1.02431	1.09358	0.286435	0.389428	0.0789145	1.05622	0.480258	0.170633	0.520415	0.093602	1.06703	Q7TPM1	Prrc2b	Prrc2b_S415	S	415	RRQRALSLSSADS	88.39	R	R.ALS#LSSADSTDAK.R	0	0	2
Q5U4H9_S245	4.68102	5.88668	4.62901	5.94706	8.27949	4.47e-08	4.43e-07	1.20566	2.30642	-0.338827	0.738079	0.981404	-0.0520088	-1.03671	8.69416	1.99e-08	2.13e-07	1.26604	2.40501	0.43982	0.664527	0.992095	0.0603835	1.04274	9.05131	1.01e-08	1.44e-07	1.31805	2.49329	NA	NA	NA	NA	NA	Q5U4H9	Ncoa4	Ncoa4_S245	S	245	TSARACSFFSDAW	170.053	R	R.ACS#FFSDAWGNLK.G	0	0	1
Q70FJ1_S3694	7.93616	8.08939	7.91416	8.12519	1.77289	0.0906448	0.143812	0.153224	1.11205	-0.241505	0.811489	0.984079	-0.0220014	-1.01537	2.18719	0.0400954	0.0715801	0.18903	1.14	0.439428	0.664807	0.992095	0.0358061	1.02513	2.44175	0.02348	0.0476054	0.211032	1.15752	NA	NA	NA	NA	NA	Q70FJ1	Akap9	Akap9_S3694	S	3694	RDGFGLSPGIEKT	5000	R	R.DGFGLS#PGIEK.T	0	0	2
Q5SW19_S1300	8.33329	8.35899	8.30029	8.43516	0.258947	0.798179	0.845869	0.025693	1.01797	-0.315602	0.755397	0.981627	-0.0330083	-1.02314	1.02666	0.316177	0.407365	0.101866	1.07316	0.81428	0.424555	0.962735	0.0761731	1.05422	1.35933	0.188354	0.276289	0.134874	1.098	NA	NA	NA	NA	NA	Q5SW19	Cluh	Cluh_S1300	S	1300	AVEDMGSPQTAKE	60.8545	R	R.AVEDM*GS#PQTAK.E	0	0	2
Q9WVB0-2_T113	3.6978	4.05296	3.98422	4.12823	1.94963	0.0645975	0.107401	0.355162	1.27913	1.4916	0.150564	0.741177	0.286422	1.21961	2.3628	0.0277865	0.0520452	0.430429	1.34763	0.438232	0.665659	0.992095	0.0752668	1.05356	0.790513	0.437999	0.543493	0.144007	1.10497	0.41317	0.170986	0.520415	0.430429	1.34763	Q9WVB0-2	Rbpms	Rbpms_T113	T	113	KNKLVGTPNPSTP	167.94	R	K.LVGT#PNPSTPLPNTVPQFIAR.E	0	0	1
E9Q7M2_S541	5.07186	5.0302	5.07611	5.23676	-0.253517	0.802316	0.849289	-0.0416602	-1.0293	0.0245079	0.980677	0.997108	0.00424521	1.00295	1.00343	0.326991	0.418718	0.164893	1.12108	1.33319	0.196645	0.890276	0.206553	1.15393	0.977597	0.33932	0.445807	0.160647	1.11779	NA	NA	NA	NA	NA	E9Q7M2	Tsc22d2	Tsc22d2_S541	S	541	PVSRSSSVIQQVG	14.1026	R	R.SSS#VIQQVGSPLAQGTHSAPTSLPQSDLSQFQTQTQPLVGQVDDTR.R	0	0	1
O35609_S78	10.947	11.0714	10.8893	11.09	2.75361	0.0118511	0.0248633	0.124384	1.09004	-1.21216	0.238814	0.832873	-0.0577165	-1.04082	3.16567	0.00462983	0.010779	0.142997	1.1042	0.437065	0.666493	0.992095	0.0186136	1.01299	4.4434	0.000221535	0.000804274	0.200714	1.14927	NA	NA	NA	NA	NA	O35609	Scamp3	Scamp3_S78	S	78	QSSRKLSPTEPRN	96.069	R	R.KLS#PTEPR.N	0	0	4
Q8C341-2_S1073	8.79515	8.82061	8.77142	8.69934	0.267178	0.791919	0.842309	0.0254639	1.01781	-0.236171	0.815571	0.984917	-0.0237263	-1.01658	-1.0052	0.326159	0.417882	-0.0958024	-1.06866	-1.34956	0.191421	0.885374	-0.121266	-1.08769	-0.756253	0.457835	0.563742	-0.0720761	-1.05123	NA	NA	NA	NA	NA	Q8C341-2	Suco	Suco_S1073	S	1073	NLKRRTSFPLIRS	43.2125	R	R.TS#FPLIR.S	0	0	1
Q8CI51_S134	5.67481	6.62919	5.87323	6.68348	7.19275	4.15e-07	3.04e-06	0.954379	1.93774	1.41862	0.170573	0.762996	0.198413	1.14744	7.60192	1.76e-07	1.4e-06	1.00867	2.01205	0.433981	0.668695	0.992095	0.05429	1.03835	6.10656	4.5e-06	2.74e-05	0.810256	1.75352	0.409161	0.171633	0.520415	1.00867	2.01205	Q8CI51	Pdlim5	Pdlim5_S134	S	134	APRPFGSVSSPKV	115.343	R	K.APRPFGS#VSSPK.V	0	0	1
P14602_S13	6.52581	6.65132	6.45382	6.70545	1.0175	0.32041	0.413711	0.125508	1.09089	-0.553695	0.585592	0.958096	-0.0719925	-1.05117	1.45632	0.159983	0.23218	0.179637	1.1326	0.465443	0.646369	0.992095	0.0541288	1.03823	2.03997	0.0540322	0.0959448	0.251629	1.19055	NA	NA	NA	NA	NA	P14602	Hspb1	Hspb1_S13	S	13	PFSLLRSPSWEPF	36.403	R	R.S#PSWEPFR.D	0	0	1
Q03145_S374	5.82934	5.70615	5.7786	5.65391	-1.02945	0.314894	0.40889	-0.123187	-1.08914	-0.402263	0.691525	0.977871	-0.05074	-1.0358	-1.46597	0.15736	0.229232	-0.175424	-1.1293	-0.463006	0.648087	0.992095	-0.0522362	-1.03687	-1.04195	0.309194	0.414428	-0.124684	-1.09027	-0.436526	0.171948	0.520415	-0.175424	-1.1293	Q03145	Epha2	Epha2_S374	S	374	EQCWPESGECGPC	163.544	U	R.QDIVYSVTCEQCWPES#GECGPCEASVR.Y	0	0	2
A2RSQ0_S1076	9.87099	9.57704	9.88921	9.55193	-4.76686	0.000102188	0.000373029	-0.293955	-1.226	0.280237	0.782018	0.983004	0.018216	1.01271	-5.17407	3.89e-05	0.000159923	-0.319067	-1.24752	-0.43191	0.670176	0.992095	-0.0251112	-1.01756	-5.46946	1.95e-05	9.84e-05	-0.337283	-1.26337	NA	NA	NA	NA	NA	A2RSQ0	Dennd5b	Dennd5b_S1076	S	1076	TTTRRLSITSLTG	83.4839	U	R.LS#ITSLTGK.P	0	0	4
Q68FH4_S125	5.13891	5.16611	4.95225	5.36663	0.269805	0.789924	0.840957	0.0272085	1.01904	-1.75595	0.0935636	0.657678	-0.186657	-1.13812	2.25816	0.0346195	0.0633374	0.227724	1.17099	2.10897	0.0470333	0.703992	0.200515	1.14911	4.10909	0.000494104	0.00161865	0.414381	1.33273	NA	NA	NA	NA	NA	Q68FH4	Galk2	Galk2_S125	S	125	QEHFGLSKLPGMN	5000	R	K.GIQEHFGLS#K.L	0	0	1
Q9D6N1_S5	7.58466	7.42743	7.58623	7.38588	-1.54509	0.13715	0.204275	-0.157223	-1.11514	0.0146626	0.988439	0.997405	0.00157273	1.00109	-1.95345	0.064116	0.106983	-0.198776	-1.14772	-0.433127	0.669306	0.992095	-0.041553	-1.02922	-1.9689	0.0622006	0.108176	-0.200349	-1.14898	NA	NA	NA	NA	NA	Q9D6N1	Ca13	Ca13_S5	S	5	xxMARLSWGYGEH	530.908	U	R.LS#WGYGEHNGPIHWNELFPIADGDQQSPIEIK.T	0	0	1
P35492_T396	7.45319	7.87008	7.47334	7.89468	6.86398	8.4e-07	5.61e-06	0.416883	1.33504	0.314764	0.756024	0.981627	0.0201512	1.01407	7.26902	3.53e-07	2.57e-06	0.441483	1.358	0.429612	0.671821	0.992095	0.0246002	1.0172	6.93723	7.17e-07	5.62e-06	0.421332	1.33916	0.405042	0.172378	0.520415	0.441483	1.358	P35492	Hal	Hal_T396	T	396	RVQDAYTLRCCPQ	199.13	U	R.VQDAYT#LR.C	0	0	1
Q91X84_S62	5.85492	6.38278	6.11715	6.43742	3.89967	0.000816235	0.00235447	0.527852	1.44178	1.83784	0.0801691	0.628131	0.262223	1.19933	4.30338	0.000309971	0.00100434	0.582497	1.49744	0.428196	0.672836	0.992095	0.054645	1.0386	2.36612	0.0275913	0.0541914	0.320274	1.24857	0.403707	0.17262	0.520415	0.582497	1.49744	Q91X84	Crtc3	Crtc3_S62	S	62	TQYHGGSLPNVSQ	256.41	U	R.LTQYHGGS#LPNVSQLR.N	0	0	1
Q5NCJ1_S1102	9.32926	9.06637	9.36189	9.01815	-2.2006	0.0390035	0.069738	-0.262893	-1.19988	0.259148	0.798026	0.983004	0.0326335	1.02288	-2.60417	0.0165029	0.0331699	-0.311105	-1.24066	-0.428049	0.672941	0.992095	-0.0482119	-1.03398	-2.87734	0.00897094	0.0208024	-0.343738	-1.26904	NA	NA	NA	NA	NA	Q5NCJ1	Rapgef6	Rapgef6_S1102	S	1102	KRARRSSLLNAKK	15.4319	R	R.RSS#LLNAK.K	0	0	1
F6S4K9_T130	8.741	8.6661	8.65328	8.63256	-1.46169	0.15852	0.231068	-0.0749003	-1.05329	-1.62412	0.119154	0.691459	-0.0877257	-1.06269	-2.1162	0.0463485	0.0809705	-0.108439	-1.07806	-0.694219	0.495097	0.984543	-0.0335389	-1.02352	-0.404226	0.690103	0.767656	-0.0207135	-1.01446	-0.404226	0.172768	0.520415	-0.108439	-1.07806	F6S4K9	Epb41	Epb41_T130	T	130	SQSLMTTPPASPQ	26.4135	U	K.QSVVPSQSLM*TT#PPASPQSFGSGSLSINSK.E	0	0	4
Q8C0Q2_S703	7.80771	7.87485	7.82859	7.90233	1.04743	0.30672	0.400598	0.0671407	1.04764	0.309086	0.760279	0.982761	0.0208843	1.01458	1.47625	0.154604	0.226024	0.0946286	1.06779	0.454838	0.653858	0.992095	0.0274879	1.01924	1.15045	0.262795	0.364214	0.0737443	1.05244	0.428825	0.173015	0.520415	0.0946286	1.06779	Q8C0Q2	Zhx3	Zhx3_S703	S	703	VPGENGSPEMFLS	303.018	U	R.VPGENGS#PEMFLSHALAER.K	0	0	3
Q6P9N1_S453	5.79788	6.39081	5.86495	6.43467	5.42072	2.18e-05	9.57e-05	0.592933	1.50831	0.581752	0.566881	0.958096	0.0670756	1.04759	5.82168	8.61e-06	4.25e-05	0.63679	1.55487	0.425278	0.674928	0.992095	0.0438576	1.03087	5.20846	3.59e-05	0.000168838	0.569715	1.48423	0.400956	0.173118	0.520415	0.63679	1.55487	Q6P9N1	Fam126a	Fam126a_S453	S	453	ATVFSKSFEQVSG	183.031	U	K.S#FEQVSGAPVPR.S	0	0	1
Q99LD4-2_S220	4.88939	4.33935	4.87359	4.27654	-3.5114	0.00205796	0.00530708	-0.55004	-1.46413	-0.0956968	0.924662	0.994134	-0.0158012	-1.01101	-3.91235	0.000791836	0.00230411	-0.612846	-1.52927	-0.425267	0.674936	0.992095	-0.0628057	-1.0445	-3.81148	0.0010079	0.00305127	-0.597045	-1.51262	-0.400946	0.17312	0.520415	-0.612846	-1.52927	Q99LD4-2	Gps1	Gps1_S220	S	220	QRGERDSQTQAIL	68.6093	R	R.GERDS#QTQAILTK.L	0	0	1
Q3UZ39_S302	6.82075	7.27976	6.90249	7.31599	5.07488	4.92e-05	0.000195226	0.459006	1.37459	0.857274	0.400899	0.915469	0.0817317	1.05829	5.4755	1.92e-05	8.6e-05	0.49524	1.40956	0.424915	0.675189	0.992095	0.0362341	1.02543	4.57185	0.000162851	0.000614262	0.413508	1.33192	0.400613	0.17318	0.520415	0.49524	1.40956	Q3UZ39	Lrrfip1	Lrrfip1_S302	S	302	AEDSALSPGPLAG	117.647	R	K.AENQRPAEDSALS#PGPLAGAK.C	0	0	2
Q8C180_S428	9.16026	9.19007	9.15989	9.2377	0.400706	0.692654	0.760038	0.0298098	1.02088	-0.00472838	0.996272	0.999498	-0.000370787	-1.00026	1.04089	0.309675	0.400224	0.0774351	1.05514	0.679017	0.504488	0.985469	0.0476253	1.03356	1.04587	0.307421	0.413244	0.0778059	1.05541	NA	NA	NA	NA	NA	Q8C180	Frs2	Frs2_S428	S	428	FDIRRPSLEHRQL	5000	U	R.RPS#LEHR.Q	0	0	2
Q7TQH0-2_S337	9.77693	10.0335	9.81673	10.0526	5.38453	2.37e-05	0.00010311	0.256559	1.19463	0.792322	0.436967	0.935231	0.0397942	1.02797	5.78464	9.37e-06	4.58e-05	0.275623	1.21052	0.424378	0.675574	0.992095	0.0190641	1.0133	4.94946	6.62e-05	0.00028577	0.235829	1.17758	0.400107	0.173272	0.520415	0.275623	1.21052	Q7TQH0-2	Atxn2l	Atxn2l_S337	S	337	QGSGRESPSLVSR	71.4045	R	R.ES#PSLVSR.E	0	0	4
Q9QZK2_S271	6.3117	5.93385	6.28049	5.8807	-2.83352	0.00990455	0.0213977	-0.377855	-1.29941	-0.222051	0.826403	0.986099	-0.0312126	-1.02187	-3.23207	0.00396735	0.00943033	-0.431001	-1.34817	-0.422719	0.676765	0.992095	-0.0531463	-1.03753	-2.998	0.0068151	0.0163583	-0.399788	-1.31931	-0.398543	0.173557	0.520415	-0.431001	-1.34817	Q9QZK2	Bcar3	Bcar3_S271	S	271	GRGREGSLAEGRP	5000	R	R.EGS#LAEGRPDVVK.R	0	0	1
Q61160_T204	5.95182	5.85876	6.06221	5.79522	-0.86269	0.397981	0.492652	-0.0930557	-1.06663	0.970911	0.342561	0.889008	0.110394	1.07952	-1.45177	0.161234	0.233681	-0.156597	-1.11466	-0.624809	0.538776	0.990289	-0.0635418	-1.04503	-2.4752	0.0218501	0.0447894	-0.266992	-1.2033	NA	NA	NA	NA	NA	Q61160	Fadd	Fadd_T204	T	204	TVSSSETPxxxxx	111.796	U	R.DSTVSSSET#P.-	0	0	1
P70333_S63	3.7728	4.20548	3.81773	4.27785	2.37843	0.0268797	0.0504686	0.432679	1.34974	0.234322	0.816988	0.985347	0.0449331	1.03164	2.77623	0.0112659	0.0236569	0.505045	1.41917	0.42193	0.677332	0.992095	0.0723668	1.05144	2.52923	0.0194378	0.0404149	0.460112	1.37565	0.3978	0.173701	0.520415	0.505045	1.41917	P70333	Hnrnph2	Hnrnph2_S63	S	63	AFVELESEDEVKL	190.67	R	R.EGRPSGEAFVELES#EDEVK.L	0	0	1
Q6NZJ6_S1231	9.52733	9.63382	9.48582	9.65642	1.87118	0.0752137	0.122552	0.106493	1.07661	-0.69193	0.496505	0.949491	-0.0415095	-1.02919	2.2682	0.0339023	0.0622703	0.129089	1.0936	0.421106	0.677924	0.992095	0.0225955	1.01579	2.99756	0.00682205	0.0163666	0.170598	1.12553	NA	NA	NA	NA	NA	Q6NZJ6	Eif4g1	Eif4g1_S1231	S	1231	ATLPPVSPPKAAL	264.859	R	R.EATLPPVS#PPK.A	0	0	4
Q99PL5_S766	6.36408	6.08868	6.2747	6.05586	-3.3246	0.00319557	0.00785904	-0.275398	-1.21033	-1.0236	0.317583	0.873626	-0.0893782	-1.06391	-3.72084	0.0012513	0.00343258	-0.30822	-1.23818	-0.420271	0.678525	0.992095	-0.0328226	-1.02301	-2.64187	0.0151891	0.032784	-0.218842	-1.1638	-0.396235	0.173975	0.520415	-0.30822	-1.23818	Q99PL5	Rrbp1	Rrbp1_S766	S	766	VKKSEGSPNQGKK	106.306	R	K.SEGS#PNQGK.K	0	0	1
Q62313_S210	9.75557	9.46717	9.7522	9.44371	-4.86702	8.05e-05	0.000300444	-0.288399	-1.22128	-0.0539417	0.957488	0.997108	-0.00336925	-1.00234	-5.26293	3.15e-05	0.000133756	-0.311859	-1.24131	-0.419932	0.678769	0.992095	-0.0234602	-1.01639	-5.20608	3.61e-05	0.000169617	-0.30849	-1.23841	-0.395915	0.174033	0.520415	-0.311859	-1.24131	Q62313	Tgoln1	Tgoln1_S210	S	210	LTSKTESGETLAG	50.3991	R	K.TES#GETLAGDSDFSLKPEK.G	0	0	4
A2AT37_T1085	5.11187	5.06155	4.97114	4.92878	-0.478769	0.637014	0.714335	-0.0503264	-1.0355	-1.27014	0.217825	0.817301	-0.140735	-1.10247	-1.7418	0.0960639	0.15112	-0.183091	-1.13531	-1.33965	0.194573	0.886991	-0.132765	-1.09639	-0.402952	0.691026	0.768413	-0.0423569	-1.02979	-0.402952	0.174166	0.520415	-0.183091	-1.13531	A2AT37	Upf2	Upf2_T1085	T	1085	SNKENETDEENAE	5000	R	K.ENET#DEENAEVMIK.G	0	0	1
Q62093_S191	9.41507	9.34704	9.42362	9.31941	-1.04149	0.309403	0.403422	-0.0680246	-1.04828	0.124212	0.90232	0.994134	0.00855171	1.00595	-1.46458	0.157737	0.229566	-0.0956585	-1.06855	-0.448751	0.658173	0.992095	-0.0276338	-1.01934	-1.59551	0.125428	0.195657	-0.10421	-1.07491	NA	NA	NA	NA	NA	Q62093	Srsf2	Srsf2_S191	S	191	SRSRSRSPPPVSK	315.8	U	R.S#PPPVSK.R	0	0	2
P28028_T738	7.32	7.33761	7.37304	7.41972	0.200186	0.843246	0.880973	0.0176022	1.01228	0.572232	0.573195	0.958096	0.0530376	1.03745	1.13399	0.269483	0.357796	0.0997111	1.07156	0.990451	0.333146	0.948836	0.0821089	1.05856	0.530807	0.60108	0.693055	0.0466735	1.03288	0.530807	0.174493	0.520415	0.0997111	1.07156	P28028	Braf	Braf_T738	T	738	ACASPKTPIQAGG	505.53	R	K.T#PIQAGGYGGFPVH.-	0	0	3
Q9D1R9_S12	9.24632	9.81476	9.12072	9.88148	3.34223	0.00306618	0.00757096	0.568436	1.48292	-0.700615	0.491176	0.949458	-0.125604	-1.09096	3.73452	0.00121113	0.00333223	0.635157	1.55311	0.416094	0.681531	0.992095	0.0667208	1.04733	4.47304	0.000206342	0.000754423	0.760761	1.69438	NA	NA	NA	NA	NA	Q9D1R9	Rpl34	Rpl34_S12	S	12	TYRRRLSYNTASN	187.796	R	R.RLS#YNTASNK.T	0	0	1
Q99JZ7_S272	8.30631	8.2839	8.2681	8.23328	-0.344765	0.733674	0.793065	-0.0224066	-1.01565	-0.557716	0.582892	0.958096	-0.0382071	-1.02684	-1.12358	0.27378	0.362569	-0.0730222	-1.05192	-0.826053	0.417992	0.96168	-0.0506156	-1.03571	-0.535691	0.597758	0.690133	-0.0348151	-1.02443	-0.535691	0.174844	0.520415	-0.0730222	-1.05192	Q99JZ7	Errfi1	Errfi1_S272	S	272	SCTHRASPSSDED	114.83	U	R.AS#PSSDEDKPEVPPR.V	0	0	1
Q99PE8_S21	6.46545	6.36611	6.39247	6.32745	-1.06797	0.297566	0.391012	-0.0993402	-1.07128	-0.744407	0.464818	0.940112	-0.0729882	-1.05189	-1.48361	0.152657	0.223856	-0.138001	-1.10038	-0.440845	0.663797	0.992095	-0.038661	-1.02716	-0.698933	0.492206	0.595181	-0.0650129	-1.04609	-0.415632	0.175095	0.520415	-0.138001	-1.10038	Q99PE8	Abcg5	Abcg5_S21	S	21	PHINRGSLSSLEQ	14.2255	U	R.GS#LSSLEQGSVTGTEAR.H	0	0	1
Q7TQH0-2_S556	7.23606	7.40174	7.31768	7.43055	2.24279	0.035744	0.0647068	0.165684	1.1217	1.04813	0.306405	0.869416	0.0816182	1.0582	2.63277	0.0154969	0.0314902	0.194494	1.14432	0.413639	0.683301	0.992095	0.0288097	1.02017	1.52794	0.141339	0.215557	0.112876	1.08138	0.389983	0.175132	0.520415	0.194494	1.14432	Q7TQH0-2	Atxn2l	Atxn2l_S556	S	556	KLQPSSSPETGLD	46.4462	R	K.LQPSSS#PETGLDPFPSR.I	0	0	1
Q8BHL3_S664	7.97041	8.15762	7.92129	8.18461	2.69948	0.0133704	0.0275016	0.187216	1.13856	-0.671853	0.508947	0.949491	-0.0491151	-1.03463	3.08862	0.00553348	0.012667	0.214204	1.16006	0.412751	0.683942	0.992095	0.0269882	1.01888	3.79682	0.00104381	0.00314361	0.263319	1.20024	NA	NA	NA	NA	NA	Q8BHL3	Tbc1d10b	Tbc1d10b_S664	S	664	AVGGAPSPPPPVR	5000	U	R.AVGGAPS#PPPPVR.R	0	0	2
Q9Z239_S83	6.92575	7.39325	7.12986	7.46944	2.3849	0.0265126	0.0499004	0.467501	1.38271	0.987836	0.334395	0.88342	0.204115	1.15198	2.77359	0.0113328	0.0237651	0.543694	1.4577	0.412269	0.684289	0.992095	0.0761934	1.05423	1.73232	0.0977704	0.158962	0.339579	1.26539	0.388691	0.175357	0.520415	0.543694	1.4577	Q9Z239	Fxyd1	Fxyd1_S83	S	83	EGTFRSSIRRLSS	27.0821	R	R.TGEPDEEEGTFRSS#IR.R	0	0	1
Q569Z6_S379	9.99431	9.92468	10.003	9.9057	-1.44362	0.16349	0.236753	-0.0696304	-1.04945	0.170749	0.866044	0.993294	0.00868126	1.00604	-1.83712	0.0802799	0.129207	-0.0886102	-1.06335	-0.417369	0.680613	0.992095	-0.0189798	-1.01324	-2.0171	0.0565494	0.0996909	-0.0972915	-1.06976	NA	NA	NA	NA	NA	Q569Z6	Thrap3	Thrap3_S379	S	379	KEKGGFSDADVKM	5000	R	K.GGFS#DADVK.M	0	0	2
Q921T2_S60	7.21616	6.8765	7.15473	6.84842	-4.69619	0.000120965	0.000432071	-0.339659	-1.26546	-0.805659	0.429401	0.931209	-0.0614225	-1.04349	-5.08442	4.81e-05	0.00019169	-0.367738	-1.29033	-0.411785	0.684639	0.992095	-0.0280796	-1.01965	-4.23518	0.000365092	0.0012411	-0.306316	-1.23655	-0.388234	0.17543	0.520415	-0.367738	-1.29033	Q921T2	Tor1aip1	Tor1aip1_S60	S	60	RREVRFSEEPAEV	449.115	R	R.EVRFS#EEPAEVYGDFEPR.A	0	0	1
Q9R078_S108	8.43406	8.77067	8.42146	8.79371	5.66839	1.23e-05	5.76e-05	0.33661	1.26279	-0.201376	0.842328	0.987061	-0.0126053	-1.00878	6.0563	5.04e-06	2.63e-05	0.359646	1.28311	0.411447	0.684883	0.992095	0.0230359	1.0161	6.26857	3.12e-06	1.98e-05	0.372251	1.29437	NA	NA	NA	NA	NA	Q9R078	Prkab1	Prkab1_S108	S	108	KLPLTRSQNNFVA	712.275	R	R.S#QNNFVAILDLPEGEHQYK.F	0	0	2
P30999_S288	6.90738	7.18239	6.98434	7.20979	3.881	0.000853525	0.00244684	0.275008	1.21	1.03033	0.314488	0.873626	0.0769589	1.05479	4.26764	0.000337729	0.00108536	0.302406	1.2332	0.410091	0.685862	0.992095	0.0273972	1.01917	3.18157	0.00446202	0.0113492	0.225447	1.16914	0.386637	0.175721	0.520415	0.302406	1.2332	P30999	Ctnnd1	Ctnnd1_S288	S	288	LEDDQRSMGYDDL	347.641	R	R.S#MGYDDLDYGMM*SDYGTAR.R	0	0	2
A0A0R4J293_S94	9.76808	9.74217	9.67486	9.6571	-0.564225	0.578534	0.663622	-0.0259158	-1.01813	-1.92559	0.0677007	0.584843	-0.0932299	-1.06676	-2.41636	0.0247923	0.0472171	-0.110988	-1.07997	-1.96449	0.0627426	0.751455	-0.0850719	-1.06074	-0.386614	0.702903	0.778267	-0.0177579	-1.01238	-0.386614	0.175781	0.520415	-0.110988	-1.07997	A0A0R4J293	Tgm1	Tgm1_S94	S	94	RPESRGSGVNAAG	309.134	R	R.GS#GVNAAGDGTIR.E	1	1	4
Q8K310_S206	5.92991	6.02953	5.93916	6.06978	1.0302	0.314551	0.408861	0.099629	1.0715	0.090785	0.928517	0.994134	0.00925463	1.00644	1.44633	0.162737	0.235296	0.139873	1.10181	0.441374	0.663419	0.992095	0.0402436	1.02829	1.35063	0.191083	0.279937	0.130618	1.09476	0.416132	0.175823	0.520415	0.139873	1.10181	Q8K310	Matr3	Matr3_S206	S	206	LDYDHGSRSQESG	259.514	R	R.GPSLNPVLDYDHGS#R.S	0	0	1
P35564_S553	11.0231	11.0689	11.0894	11.115	0.738254	0.46847	0.562382	0.0458385	1.03228	1.01304	0.322486	0.873819	0.0663025	1.04703	1.4796	0.153715	0.225051	0.0918692	1.06575	0.786319	0.440398	0.968608	0.0460307	1.03242	0.411766	0.684653	0.763518	0.0255667	1.01788	0.411766	0.175834	0.520415	0.0918692	1.06575	P35564	Canx	Canx_S553	S	553	LEEKQKSDAEEDG	463.229	U	K.QKS#DAEEDGVTGS#QDEEDSKPK.A	1	1	5
A0A286YCV9_S658	7.69368	7.85834	7.8393	7.88264	2.61467	0.0161264	0.0324876	0.164667	1.12091	2.19371	0.0395607	0.472592	0.145629	1.10621	3.00051	0.0067761	0.0151972	0.188966	1.13995	0.409242	0.686475	0.992095	0.0242992	1.01699	0.688133	0.498844	0.600707	0.0433372	1.03049	0.385837	0.175871	0.520415	0.188966	1.13995	A0A286YCV9	Kif13b	Kif13b_S658	S	658	RGVDRLSFHSPSA	120.36	R	R.GVDRLS#FHSPSAQQR.L	0	0	2
Q9R0U0-3_S106	7.61183	7.30495	7.57934	7.2757	-4.04743	0.000572868	0.00172529	-0.306883	-1.23703	-0.406622	0.688369	0.977871	-0.0324985	-1.02278	-4.43316	0.000227043	0.000765096	-0.336129	-1.26237	-0.409126	0.686559	0.992095	-0.0292465	-1.02048	-4.00454	0.000634915	0.00202085	-0.303631	-1.23425	-0.385728	0.175887	0.520415	-0.336129	-1.26237	Q9R0U0-3	Srsf10	Srsf10_S106	S	106	EGRNVYSSSRYDD	34.4691	R	R.NVYS#SSR.Y	0	0	1
Q8CIN4_S109	4.58444	5.09703	4.80859	5.15328	3.51172	0.00205644	0.0053061	0.512591	1.42661	1.45682	0.159847	0.752018	0.224149	1.16809	3.89709	0.000821297	0.00237941	0.568843	1.48333	0.408749	0.686832	0.992095	0.0562513	1.03976	2.36146	0.0278651	0.0546137	0.344694	1.26988	0.385372	0.175952	0.520415	0.568843	1.48333	Q8CIN4	Pak2	Pak2_S109	S	109	ARLLQTSNITKLE	3.0072	R	R.LLQTS#NITK.L	0	0	1
P70459_S491	6.41278	6.79967	6.50339	6.84016	3.68037	0.00137795	0.00373591	0.386887	1.30757	0.817666	0.422661	0.928633	0.090604	1.06482	4.06559	0.000548458	0.00166363	0.427382	1.34479	0.408586	0.686949	0.992095	0.0404949	1.02847	3.20369	0.00423838	0.0108159	0.336778	1.26293	0.385218	0.17598	0.520415	0.427382	1.34479	P70459	Erf	Erf_S491	S	491	RFKRRWSEDCRLE	5000	R	R.RWS#EDCR.L	0	0	1
Q80UG5_T143	7.76908	8.36023	7.92652	8.39381	6.77395	1.02e-06	6.66e-06	0.591154	1.50645	1.71156	0.101599	0.668746	0.157445	1.11531	7.15866	4.46e-07	3.12e-06	0.624727	1.54192	0.408047	0.687339	0.992095	0.0335732	1.02354	5.35451	2.54e-05	0.00012506	0.467282	1.3825	0.38471	0.176073	0.520415	0.624727	1.54192	Q80UG5	Septin9	Septin9_T143	T	143	EVLGHKTPEPVPR	5000	R	K.T#PEPVPR.R	0	0	1
Q8VBT9_S193	8.04978	8.18492	8.09773	8.20853	2.19392	0.0395441	0.0705147	0.135145	1.0982	0.738416	0.468374	0.940876	0.0479468	1.03379	2.57707	0.0175125	0.0349573	0.158747	1.11632	0.406397	0.688532	0.992095	0.0236023	1.01649	1.79871	0.0863462	0.142896	0.110801	1.07983	0.383154	0.176382	0.520415	0.158747	1.11632	Q8VBT9	Aspscr1	Aspscr1_S193	S	193	RSKAPGSPVSSLS	181.187	R	K.APGS#PVSSLSADQASSSTLLPLNSGEFSR.G	0	0	3
Q80U72-3_S974	6.18706	6.30137	6.25747	6.33199	1.44738	0.162445	0.2359	0.114309	1.08246	0.845872	0.407089	0.918825	0.0704177	1.05002	1.8352	0.0805739	0.129515	0.144938	1.10568	0.411343	0.684958	0.992095	0.0306285	1.02146	0.943572	0.356039	0.463997	0.0745201	1.05301	0.387818	0.176388	0.520415	0.144938	1.10568	Q80U72-3	Scrib	Scrib_S974	S	974	PLLPRLSPSLLAT	79.3077	R	R.LS#PSLLATALEGPYPVEEICLPR.A	0	0	1
P70399_S429	7.4334	7.49671	7.3866	7.52211	1.02956	0.314841	0.40889	0.0633157	1.04486	-0.721807	0.478315	0.943033	-0.0467905	-1.03296	1.44257	0.163781	0.236511	0.0887148	1.06342	0.438064	0.66578	0.992095	0.0253991	1.01776	2.20342	0.0387771	0.0723683	0.135505	1.09848	NA	NA	NA	NA	NA	P70399	Tp53bp1	Tp53bp1_S429	S	429	PSQPAVSPQASTP	79.921	R	K.PLLPSQPAVS#PQASTPVSR.S	0	0	2
Q6P4S6_S856	6.24867	6.46317	6.27165	6.50306	2.05857	0.0520589	0.0892027	0.214491	1.16029	0.209168	0.836318	0.98636	0.022973	1.01605	2.44146	0.0234947	0.0450041	0.254387	1.19283	0.40612	0.688732	0.992095	0.0398954	1.02804	2.22098	0.0373964	0.0701863	0.231414	1.17398	0.382894	0.176453	0.520415	0.254387	1.19283	Q6P4S6	Sik3	Sik3_S856	S	856	PLSKQLSADSAEA	156.122	R	K.QLS#ADSAEAHSLNMNR.F	0	0	1
Q5SV85_S804	8.91855	8.75207	8.90101	8.72972	-2.84732	0.00960092	0.0208289	-0.166485	-1.12232	-0.284576	0.778736	0.983004	-0.0175394	-1.01223	-3.22951	0.00399109	0.0094819	-0.188831	-1.13984	-0.405367	0.689277	0.992095	-0.0223465	-1.01561	-2.92954	0.00796826	0.0187486	-0.171292	-1.12607	-0.382184	0.176535	0.520415	-0.188831	-1.13984	Q5SV85	Synrg	Synrg_S804	S	804	DSSSVKSLDLPSI	245.453	R	K.S#LDLPSIGGSSVGK.E	0	0	2
Q6ZQ58_T503	9.38359	9.85134	9.35059	9.86985	9.64582	3.38e-09	4.8e-08	0.467744	1.38295	-0.645677	0.52543	0.950166	-0.0330037	-1.02314	10.0276	1.71e-09	2.66e-08	0.486257	1.40081	0.404941	0.689586	0.992095	0.0185133	1.01292	10.7082	5.3e-10	1.24e-08	0.519261	1.43322	NA	NA	NA	NA	NA	Q6ZQ58	Larp1	Larp1_T503	T	503	GSPRAVTPVPTKT	216.925	R	R.AVT#PVPTK.T	0	0	2
Q52KI8_S714	9.14115	8.99572	9.07055	8.97537	-2.72688	0.0125796	0.0261086	-0.145424	-1.10606	-1.25584	0.222864	0.821292	-0.0705965	-1.05015	-3.10847	0.00528562	0.0121837	-0.165774	-1.12177	-0.404737	0.689733	0.992095	-0.0203501	-1.01421	-1.7847	0.088657	0.146199	-0.0951774	-1.0682	-0.38159	0.176645	0.520415	-0.165774	-1.12177	Q52KI8	Srrm1	Srrm1_S714	S	714	RAPQTSSPPPVRR	43.6502	R	R.APQTSS#PPPVR.R	0	0	5
Q3UQN2_S495	7.59022	7.58485	7.61035	7.65245	-0.0862161	0.932105	0.949472	-0.00537244	-1.00373	0.306486	0.76223	0.982761	0.0201313	1.01405	0.99857	0.329287	0.420846	0.0622245	1.04407	1.15059	0.262739	0.920893	0.0675969	1.04797	0.675506	0.506671	0.60824	0.0420932	1.02961	NA	NA	NA	NA	NA	Q3UQN2	Fcho2	Fcho2_S495	S	495	PVTSNTSPPPTAP	48.574	U	K.LSGINEIPRPFS#PPVTSNTS#PPPTAPLAR.A	1	1	2
E9Q7G0_S1739	8.09017	8.16483	8.17662	8.20335	1.09319	0.286602	0.379225	0.0746604	1.05311	1.20089	0.243067	0.836569	0.0864522	1.06176	1.65715	0.112244	0.173115	0.113177	1.08161	0.598173	0.556074	0.990289	0.0385165	1.02706	0.391307	0.699483	0.775734	0.0267247	1.0187	0.391307	0.176893	0.520415	0.113177	1.08161	E9Q7G0	Numa1	Numa1_S1739	S	1739	VPGEPASPISQRL	72.2263	R	R.TQPDGTSVPGEPAS#PISQR.L	0	0	3
Q91VS8_S1058	6.50154	7.08236	6.64763	7.11696	6.38192	2.42e-06	1.42e-05	0.580818	1.4957	1.52285	0.142603	0.730707	0.146091	1.10657	6.76213	1.05e-06	6.59e-06	0.61542	1.532	0.403266	0.690798	0.992095	0.0346022	1.02427	5.1569	4.05e-05	0.000187615	0.469329	1.38447	0.380203	0.176896	0.520415	0.61542	1.532	Q91VS8	Farp2	Farp2_S1058	S	1058	EKEACPSPCLDKN	5000	U	K.EACPS#PCLDK.N	0	0	1
Q7TPS5_S260	5.9363	6.21221	5.83934	6.25505	2.44759	0.0231876	0.0445444	0.275909	1.21076	-0.815966	0.423611	0.928633	-0.0969566	-1.06951	2.82767	0.0100361	0.0213935	0.318753	1.24725	0.403133	0.690895	0.992095	0.0428449	1.03014	3.68777	0.00135387	0.00393954	0.41571	1.33396	NA	NA	NA	NA	NA	Q7TPS5	C2cd5	C2cd5_S260	S	260	FLPACSSPSRELK	10.9999	R	K.LSSPAAFLPACSS#PSR.E	0	0	1
Q9DBJ3_S421	8.99373	9.33273	9.05251	9.35324	6.27414	3.08e-06	1.74e-05	0.339006	1.26489	1.03214	0.313662	0.873626	0.0587853	1.04159	6.65368	1.33e-06	8.06e-06	0.359514	1.28299	0.402559	0.69131	0.992095	0.0205072	1.01432	5.56571	1.55e-05	8.07e-05	0.300728	1.23177	0.379537	0.177018	0.520415	0.359514	1.28299	Q9DBJ3	Baiap2l1	Baiap2l1_S421	S	421	APVRSISTVDLTE	22.8973	U	R.SIS#TVDLTEK.S	0	0	3
P05533_S84	6.30103	6.35783	6.3027	6.39371	0.7406	0.467076	0.560998	0.056803	1.04016	0.0206478	0.98372	0.997108	0.00166932	1.00116	1.20832	0.240255	0.324083	0.0926766	1.06635	0.496094	0.624942	0.992095	0.0358736	1.02518	1.18656	0.248555	0.347902	0.0910073	1.06511	0.467722	0.177363	0.520415	0.0926766	1.06635	P05533	Ly6a	Ly6a_S84	S	84	CPPNIESMEILGT	27.3943	U	K.NNLCLPICPPNIES#MEILGTK.V	0	0	1
Q4LDD4_S1437	6.1878	6.23264	6.14474	6.28204	0.509037	0.615994	0.696477	0.0448392	1.03157	-0.463719	0.647584	0.964473	-0.0430568	-1.03029	1.06983	0.29675	0.386204	0.0942372	1.0675	0.594808	0.55828	0.990289	0.049398	1.03483	1.55863	0.133917	0.206748	0.137294	1.09984	NA	NA	NA	NA	NA	Q4LDD4	Arap1	Arap1_S1437	S	1437	ENEMRRSVAAFTA	181.992	R	R.S#VAAFTADPLSLLR.H	0	0	1
A5D6P2_S383	6.8446	6.90496	6.79985	6.75585	0.905907	0.375186	0.47007	0.0603563	1.04272	-0.637155	0.530858	0.950166	-0.0447469	-1.0315	-1.33213	0.19699	0.276226	-0.0887534	-1.06345	-2.37379	0.0271458	0.658856	-0.14911	-1.10888	-0.660507	0.516056	0.616957	-0.0440064	-1.03097	NA	NA	NA	NA	NA	A5D6P2	Pard3	Pard3_S383	S	383	YSPGRFSPDSHCV	112.727	R	K.NNYSPGRFS#PDSHCVANR.S	0	0	2
E9PZW8_S1218	7.84388	8.35331	7.91974	8.37417	9.16737	8.12e-09	1.01e-07	0.509435	1.42349	1.29523	0.209195	0.806455	0.0758699	1.054	9.54279	4.07e-09	5.63e-08	0.530297	1.44423	0.398187	0.694482	0.992095	0.0208619	1.01457	8.1775	5.47e-08	6.15e-07	0.454427	1.37024	0.375414	0.177772	0.520415	0.530297	1.44423	E9PZW8	Myo9b	Myo9b_S1218	S	1218	VGDPPGSPSPVQR	31.0094	R	K.QAQVVGDPPGS#PSPVQRPTTLALDSR.V	0	0	4
Q8K382_S592	7.63851	7.91092	7.89906	7.95273	2.44029	0.0235541	0.0451179	0.27241	1.20782	2.21424	0.0379211	0.463452	0.260547	1.19793	2.81484	0.0103302	0.0219199	0.314222	1.24334	0.397277	0.695143	0.992095	0.0418118	1.02941	0.480827	0.635574	0.722639	0.0536749	1.03791	0.374556	0.177938	0.520415	0.314222	1.24334	Q8K382	Dennd1a	Dennd1a_S592	S	592	PLGQAKSLEDLRA	5000	R	K.S#LEDLRAPK.D	0	0	1
Q9D0F3_S433	7.45075	7.32573	7.39029	7.2972	-1.6404	0.115705	0.177219	-0.125014	-1.09052	-0.752534	0.460021	0.939374	-0.0604523	-1.04279	-2.01485	0.0568026	0.096161	-0.15355	-1.1123	-0.397167	0.695222	0.992095	-0.0285367	-1.01998	-1.22161	0.235291	0.332037	-0.0930981	-1.06666	-0.374453	0.178314	0.520415	-0.15355	-1.1123	Q9D0F3	Lman1	Lman1_S433	S	433	GIQHPGSAGVYET	121.773	U	R.LVSGIQHPGS#AGVYETTQHFMDIK.E	0	0	2
A0A286YCV9_S1066	9.12094	8.94306	9.05224	8.92058	-2.94532	0.00768698	0.0170345	-0.177879	-1.13122	-1.07917	0.292662	0.858061	-0.0687005	-1.04877	-3.31754	0.00324892	0.00796713	-0.200359	-1.14898	-0.394804	0.696939	0.992095	-0.0224801	-1.0157	-2.18	0.0406919	0.0752767	-0.131658	-1.09555	-0.372225	0.178358	0.520415	-0.200359	-1.14898	A0A286YCV9	Kif13b	Kif13b_S1066	S	1066	KVRPLRSPKIHEN	5000	R	K.VRPLRS#PK.I	0	0	2
Q80YR9_S683	9.2694	10.033	9.33713	10.0581	11.3094	1.97e-10	4.34e-09	0.763561	1.69768	0.951716	0.351987	0.900434	0.0677314	1.04807	11.6812	1.09e-10	2.42e-09	0.788661	1.72747	0.394314	0.697296	0.992095	0.0250998	1.01755	10.678	5.58e-10	1.28e-08	0.720929	1.64824	0.371762	0.178442	0.520415	0.788661	1.72747	Q80YR9	Rbm12b1	Rbm12b1_S683	S	683	EDFRRVSVEDLRE	5000	R	R.RVS#VEDLR.E	0	0	4
Q6ZWQ0_S4096	6.15651	6.26973	6.09095	6.32637	0.861223	0.39877	0.493104	0.113215	1.08164	-0.473187	0.640925	0.961698	-0.0655689	-1.0465	1.2921	0.210258	0.290968	0.169856	1.12495	0.457011	0.652321	0.992095	0.0566418	1.04004	1.79088	0.0876311	0.144816	0.235425	1.17725	NA	NA	NA	NA	NA	Q6ZWQ0	Syne2	Syne2_S4096	S	4096	KLSRTNSMSFLPV	28.4646	R	R.TNS#MSFLPVVK.E	0	0	1
P83741-3_S382	7.04285	6.79792	7.00006	6.76682	-2.92104	0.00812381	0.0179086	-0.244923	-1.18503	-0.484098	0.633289	0.960578	-0.0427863	-1.0301	-3.29198	0.00344934	0.0083878	-0.276025	-1.21085	-0.393436	0.697934	0.992095	-0.0311021	-1.02179	-2.78169	0.0111289	0.0250926	-0.233239	-1.17547	-0.370935	0.178594	0.520415	-0.276025	-1.21085	P83741-3	Wnk1	Wnk1_S382	S	382	RASFAKSVIGTPE	110.375	R	K.S#VIGTPEFMAPEMYEEK.Y	0	0	1
Q80TZ9_S656	7.44291	7.53417	7.39293	7.56535	1.1395	0.267231	0.359323	0.0912638	1.0653	-0.591947	0.560159	0.956273	-0.0499742	-1.03525	1.52885	0.141115	0.209843	0.122447	1.08858	0.412967	0.683786	0.992095	0.0311834	1.02185	2.15282	0.0430208	0.0788872	0.172421	1.12695	NA	NA	NA	NA	NA	Q80TZ9	Rere	Rere_S656	S	656	QREKVASDTEDTD	35.4391	R	K.VAS#DTEDTDR.I	0	0	1
Q60865_S304	6.41517	6.99423	6.49456	7.03048	5.87675	7.59e-06	3.79e-05	0.579063	1.49388	0.764327	0.453113	0.939308	0.0793865	1.05657	6.24462	3.29e-06	1.81e-05	0.615311	1.53189	0.390185	0.7003	0.992095	0.0362479	1.02544	5.43895	2.09e-05	0.000104567	0.535925	1.44987	0.36787	0.179156	0.520415	0.615311	1.53189	Q60865	Caprin1	Caprin1_S304	S	304	MAETQFSSGEKEQ	22.8973	R	R.QFMAETQFS#SGEK.E	0	0	1
O89032_T256	7.03039	7.34129	7.14016	7.37733	3.17141	0.00456862	0.0107608	0.310898	1.24048	1.06227	0.300087	0.865076	0.109769	1.07906	3.5391	0.00192736	0.00502043	0.346943	1.27186	0.389992	0.700441	0.992095	0.036045	1.0253	2.41936	0.0246338	0.0495769	0.237174	1.17868	0.367688	0.17919	0.520415	0.346943	1.27186	O89032	Sh3pxd2a	Sh3pxd2a_T256	T	256	RLDRRWTLGGMVN	5000	R	R.RWT#LGGMVNR.Q	0	0	2
Q5XPI3-2_S681	8.0633	8.80741	8.1499	8.83472	10.0039	1.78e-09	2.81e-08	0.744119	1.67495	1.10462	0.281729	0.852804	0.0866096	1.06187	10.3709	9.41e-10	1.56e-08	0.771423	1.70695	0.389344	0.700912	0.992095	0.0273044	1.01911	9.20656	7.55e-09	1.13e-07	0.684814	1.60749	0.367077	0.179302	0.520415	0.771423	1.70695	Q5XPI3-2	Rnf123	Rnf123_S681	S	681	RPGWLSSPTLGRA	52.4796	R	R.PGWLSS#PTLGR.A	0	0	3
P68368_T41	6.6173	7.16033	6.52116	7.20955	4.04162	0.000580906	0.0017461	0.543029	1.45703	-0.678799	0.504623	0.949491	-0.0961362	-1.06891	4.40798	0.000241177	0.000803403	0.592252	1.5076	0.388578	0.701471	0.992095	0.0492231	1.03471	5.12349	4.38e-05	0.000200233	0.688388	1.61148	NA	NA	NA	NA	NA	P68368	Tuba4a	Tuba4a_T41	T	41	QMPSDKTIGGGDD	306.671	R	K.T#IGGGDDSFTTFFCETGAGK.H	0	0	1
Q9Z0U1_S430	7.016	7.42563	7.00382	7.45341	5.40106	2.28e-05	9.95e-05	0.409626	1.32834	-0.152348	0.880356	0.994134	-0.0121794	-1.00848	5.76736	9.75e-06	4.75e-05	0.437407	1.35417	0.388521	0.701513	0.992095	0.0277809	1.01944	5.92795	6.75e-06	3.94e-05	0.449587	1.36565	NA	NA	NA	NA	NA	Q9Z0U1	Tjp2	Tjp2_S430	S	430	ETSGRLSRMGATP	214.265	R	R.EETSGRLS#R.M	0	0	1
Q9DBR7_T694	7.65701	7.78389	7.76086	7.81356	1.57376	0.130379	0.196201	0.126877	1.09193	1.222	0.235147	0.832872	0.103848	1.07464	1.94181	0.0655932	0.109173	0.15655	1.11462	0.390376	0.700161	0.992095	0.0296724	1.02078	0.653703	0.520345	0.621049	0.052702	1.03721	0.36805	0.179633	0.520415	0.15655	1.11462	Q9DBR7	Ppp1r12a	Ppp1r12a_T694	T	694	RQSRRSTQGVTLT	14.8212	R	R.RST#QGVTLTDLQEAEK.T	0	0	1
Q6NVF4_S946	6.73318	6.83491	6.85711	6.88393	1.38724	0.179808	0.257494	0.10173	1.07306	1.60324	0.123705	0.701596	0.12393	1.0897	2.05566	0.0523636	0.0899237	0.150747	1.11014	0.70896	0.486088	0.983455	0.0490167	1.03456	0.36569	0.718227	0.790798	0.0268171	1.01876	0.36569	0.179852	0.520415	0.150747	1.11014	Q6NVF4	Helb	Helb_S946	S	946	FASQPSSPRVGGR	36.9188	U	K.LSGSCAPSTGFASQPSS#PR.V	0	0	2
P62889_S10	9.42377	9.10008	9.40517	9.0584	-2.82757	0.0100384	0.0216366	-0.323689	-1.25153	-0.154108	0.878985	0.994134	-0.018596	-1.01297	-3.19166	0.00435868	0.01024	-0.365369	-1.28821	-0.386174	0.703224	0.992095	-0.0416795	-1.02931	-3.02921	0.0063444	0.0153996	-0.346773	-1.27171	-0.364088	0.179853	0.520415	-0.365369	-1.28821	P62889	Rpl30	Rpl30_S10	S	10	AKKTKKSLESINS	72.2373	U	K.S#LESINSR.L	0	0	2
E9Q5C9_S563	10.3858	10.4044	10.4072	10.3286	0.324366	0.748846	0.806276	0.0185804	1.01296	0.353436	0.727259	0.97932	0.0213407	1.0149	-0.999006	0.32908	0.420765	-0.0572252	-1.04046	-1.40365	0.17493	0.883946	-0.0758056	-1.05395	-1.37156	0.184571	0.271682	-0.0785659	-1.05597	-0.626452	0.819428	0.822732	-0.0572252	-1.04046	E9Q5C9	Nolc1	Nolc1_S563	S	563	GKAAKESEEEEEE	363.874	R	K.ES#EEEEEEEETEEK.K	0	0	4
Q6PAJ1_S1263	7.09759	7.41489	7.08892	7.43829	4.86857	8.02e-05	0.000299581	0.317291	1.24599	-0.126285	0.900698	0.994134	-0.0086754	-1.00603	5.22768	3.43e-05	0.000143101	0.340695	1.26637	0.380897	0.707077	0.992095	0.0234039	1.01635	5.3608	2.51e-05	0.000123696	0.349371	1.274	NA	NA	NA	NA	NA	Q6PAJ1	Bcr	Bcr_S1263	S	1263	PDSKRQSILFSTE	187.717	R	K.RQS#ILFSTEV.-	0	0	2
Q9CRA5_S35	4.33725	4.19375	4.35082	4.12239	-0.846856	0.406552	0.500994	-0.143507	-1.10459	0.075952	0.940171	0.994174	0.0135669	1.00945	-1.26793	0.218597	0.300272	-0.214861	-1.16059	-0.446619	0.659687	0.992095	-0.0713548	-1.0507	-1.34799	0.191916	0.280981	-0.228428	-1.17156	NA	NA	NA	NA	NA	Q9CRA5	Golph3	Golph3_S35	S	35	AGGGGGSGEDEAQ	198.01	R	R.AAGGGGGS#GEDEAQSR.R	0	0	1
Q9EP71_S414	6.6248	6.81352	6.5979	6.84455	2.17254	0.0413195	0.0731195	0.18872	1.13975	-0.293749	0.771812	0.983004	-0.0268971	-1.01882	2.52975	0.0194161	0.0381831	0.21975	1.16453	0.37888	0.708552	0.992095	0.0310296	1.02174	2.83939	0.00977446	0.0223533	0.246647	1.18645	NA	NA	NA	NA	NA	Q9EP71	Rai14	Rai14_S414	S	414	SSDAKSSPPVEHP	14.141	R	K.SS#PPVEHPAGTSTTDNDVIIR.Q	0	0	1
Q7TNC4_S18	8.64826	9.30079	8.77511	9.32594	9.26172	6.81e-09	8.7e-08	0.652525	1.57192	1.70803	0.102263	0.668746	0.126847	1.0919	9.61876	3.54e-09	5.01e-08	0.67768	1.59956	0.378698	0.708685	0.992095	0.0251549	1.01759	7.81834	1.13e-07	1.12e-06	0.550833	1.46493	0.35704	0.181149	0.520415	0.67768	1.59956	Q7TNC4	Luc7l2	Luc7l2_S18	S	18	DQLMGTSRDGDTT	42.3317	R	R.AMLDQLMGTS#R.D	0	0	3
E9PZW8_T1328	10.9071	11.004	10.9191	11.0181	2.44589	0.0232725	0.044689	0.096938	1.0695	0.289178	0.775259	0.983004	0.012081	1.00841	2.80261	0.0106184	0.0225005	0.111076	1.08003	0.378358	0.708934	0.992095	0.0141379	1.00985	2.49779	0.0208095	0.0429977	0.0989949	1.07103	0.356719	0.181217	0.520415	0.111076	1.08003	E9PZW8	Myo9b	Myo9b_T1328	T	1328	ATGAALTPTEERR	95.0441	R	R.ATGAALT#PTEER.R	0	0	7
Q921C5_S578	7.69919	7.42947	7.61105	7.40111	-3.39032	0.00273859	0.00684623	-0.269719	-1.20557	-1.05097	0.305126	0.869357	-0.0881339	-1.06299	-3.74673	0.00117639	0.00324625	-0.298074	-1.2295	-0.378031	0.709173	0.992095	-0.0283546	-1.01985	-2.6389	0.0152887	0.0329675	-0.20994	-1.15664	-0.356411	0.181266	0.520415	-0.298074	-1.2295	Q921C5	Bicd2	Bicd2_S578	S	578	EGRGRRSPVLLPK	5000	R	R.S#PVLLPK.G	0	0	1
O55135_S243	5.86395	6.36783	5.87031	6.40019	5.52091	1.73e-05	7.78e-05	0.503886	1.41803	0.0661446	0.947884	0.996657	0.00636348	1.00442	5.87543	7.61e-06	3.81e-05	0.536242	1.45019	0.376027	0.710641	0.992095	0.0323567	1.02268	5.80571	8.93e-06	4.98e-05	0.529879	1.44381	0.354522	0.181614	0.520415	0.536242	1.45019	O55135	Eif6	Eif6_S243	S	243	RDSLIDSLTxxxx	38.3715	U	R.DSLIDS#LT.-	0	0	1
O55098_T950	7.91522	7.96396	8.02126	8.06302	0.456586	0.652621	0.727099	0.0487415	1.03436	0.942369	0.35664	0.900434	0.106041	1.07627	1.38447	0.180642	0.256592	0.147795	1.10787	0.984172	0.336152	0.950341	0.0990537	1.07107	0.391128	0.699613	0.775734	0.0417537	1.02936	0.391128	0.181632	0.520415	0.147795	1.10787	O55098	Stk10	Stk10_T950	T	950	AEPRPTTPSKASN	37.0007	U	K.LSEEAEPRPTT#PSK.A	0	0	1
P58871_S876	6.70555	7.87438	6.84185	7.90103	15.5325	4.81e-13	2.79e-11	1.16883	2.2483	1.71837	0.10033	0.66678	0.136304	1.09909	15.8865	3.09e-13	1.79e-11	1.19548	2.29021	0.375566	0.710978	0.992095	0.0266454	1.01864	14.0752	3.24e-12	1.67e-10	1.05918	2.08374	0.354087	0.181695	0.520415	1.19548	2.29021	P58871	Tnks1bp1	Tnks1bp1_S876	S	876	FSTRDASLQDWEF	5000	R	R.DAS#LQDWEFGK.R	0	0	1
O70161_S554	7.77088	7.79231	7.84119	7.86926	0.299147	0.767746	0.823207	0.0214272	1.01496	0.931197	0.362256	0.900434	0.0703073	1.04994	1.37345	0.183992	0.260435	0.0983768	1.07057	1.13947	0.267243	0.922237	0.0769497	1.05479	0.391883	0.699064	0.775496	0.0280696	1.01965	0.391883	0.181828	0.520415	0.0983768	1.07057	O70161	Pip5k1c	Pip5k1c_S554	S	554	YRRRTQSSGQDGR	41.0913	R	R.TQS#SGQDGRPQEEPHAEDLQK.I	0	0	1
Q3UHU8_S210	6.72778	6.58601	6.71668	6.553	-1.52735	0.141484	0.209789	-0.14177	-1.10326	-0.113384	0.910795	0.994134	-0.0110937	-1.00772	-1.88298	0.0735252	0.120053	-0.174779	-1.12879	-0.377194	0.709786	0.992095	-0.033009	-1.02314	-1.76346	0.09226	0.151282	-0.163685	-1.12014	-0.355622	0.182064	0.520415	-0.174779	-1.12879	Q3UHU8	Gtf2i	Gtf2i_S210	S	210	AERSMLSPSGSCG	23.7717	R	R.SMLS#PSGSCGPIK.V	0	0	1
Q99J08_S370	4.08935	4.53293	3.90307	4.59263	2.61462	0.0161285	0.0324876	0.443579	1.35997	-1.04169	0.309311	0.870793	-0.186286	-1.13783	2.96651	0.00732404	0.0162302	0.503279	1.41743	0.373243	0.712681	0.992095	0.0597006	1.04225	4.06455	0.00054982	0.00178174	0.689565	1.6128	NA	NA	NA	NA	NA	Q99J08	Sec14l2	Sec14l2_S370	S	370	RFDNTYSFIHAKK	31.042	U	R.FDNTYS#FIHAK.K	0	0	1
Q8CI51_S359	8.15258	8.84791	8.24388	8.87977	7.64432	1.61e-07	1.36e-06	0.695327	1.61925	0.952164	0.351765	0.900434	0.0912937	1.06533	7.99459	7.89e-08	7.06e-07	0.727188	1.65541	0.371521	0.713944	0.992095	0.0318608	1.02233	6.99092	6.38e-07	5.11e-06	0.635894	1.5539	0.350273	0.182399	0.520415	0.727188	1.65541	Q8CI51	Pdlim5	Pdlim5_S359	S	359	GSTSVKSPSWQRP	40.9466	R	K.S#PSWQRPNQAAPSTGR.I	0	0	2
Q9JM96_S107	8.32825	8.88812	8.42341	8.91473	7.36015	2.91e-07	2.26e-06	0.559868	1.47413	1.18684	0.248447	0.83764	0.0951631	1.06819	7.70995	1.41e-07	1.16e-06	0.586476	1.50157	0.371011	0.714318	0.992095	0.0266078	1.01861	6.45891	2.04e-06	1.37e-05	0.491313	1.40572	0.349793	0.182488	0.520415	0.586476	1.50157	Q9JM96	Cdc42ep4	Cdc42ep4_S107	S	107	LGSLRDSALFVKN	130.101	R	R.DMLGSLRDS#ALFVK.N	0	0	3
Q8CI75-2_S206	8.46968	7.03382	8.22168	6.98439	-10.1495	1.38e-09	2.25e-08	-1.43586	-2.70543	-1.66309	0.111038	0.676676	-0.248005	-1.18756	-10.4989	7.56e-10	1.29e-08	-1.48529	-2.79974	-0.370633	0.714596	0.992095	-0.0494349	-1.03486	-8.7459	1.8e-08	2.34e-07	-1.23729	-2.35755	-0.349436	0.182554	0.520415	-1.48529	-2.79974	Q8CI75-2	Dis3l2	Dis3l2_S206	S	206	DGVKKLSISTPDR	48.7954	R	K.LS#ISTPDR.G	0	0	2
P16331_S93	4.6676	4.46503	4.69696	4.4021	-1.17915	0.251427	0.341333	-0.202575	-1.15075	0.162111	0.872757	0.993612	0.0293566	1.02056	-1.54546	0.137061	0.204865	-0.265506	-1.20206	-0.388527	0.701508	0.992095	-0.0629305	-1.04459	-1.71634	0.100706	0.16306	-0.294862	-1.22677	NA	NA	NA	NA	NA	P16331	Pah	Pah_S93	S	93	SKPVLGSIIKSLR	5000	U	K.PVLGS#IIK.S	0	0	1
Q80UP8_S268	7.62637	8.26881	7.55977	8.30501	6.19351	3.7e-06	2.04e-05	0.642434	1.56096	-0.60915	0.54891	0.954187	-0.0666032	-1.04725	6.54252	1.7e-06	1e-05	0.678637	1.60063	0.370187	0.714923	0.992095	0.0362024	1.02541	7.18462	4.22e-07	3.57e-06	0.74524	1.67625	NA	NA	NA	NA	NA	Q80UP8	Slc20a2	Slc20a2_S268	S	268	KVQEAESPGFKEL	5000	U	K.VQEAES#PGFK.E	0	0	2
Q91XD4_S519	7.59399	7.58345	7.6385	7.51428	-0.145985	0.885315	0.914405	-0.0105419	-1.00733	0.584789	0.564874	0.957664	0.0445132	1.03134	-1.10383	0.282064	0.370059	-0.0797099	-1.05681	-1.01595	0.321132	0.943649	-0.069168	-1.04911	-1.72025	0.0999811	0.162112	-0.124223	-1.08992	NA	NA	NA	NA	NA	Q91XD4	Ftcd	Ftcd_S519	S	519	KTHHRISSLLQEA	27.7524	U	R.IS#SLLQEAK.T	0	0	4
E9PWW9_S608	9.17399	9.00923	9.12368	8.98947	-2.89818	0.00855696	0.0187567	-0.164757	-1.12098	-0.839623	0.410507	0.922028	-0.0503134	-1.03549	-3.2458	0.00384227	0.00917996	-0.18452	-1.13644	-0.368715	0.716004	0.992095	-0.0197622	-1.01379	-2.36076	0.0279065	0.0546488	-0.134206	-1.09749	-0.347628	0.182889	0.520415	-0.18452	-1.13644	E9PWW9	Rsf1	Rsf1_S608	S	608	KDIQKLSPIPEEV	5000	U	K.LS#PIPEEVVR.G	0	0	3
Q8BJ05_S85	6.19789	6.28356	6.33195	6.38327	0.639962	0.529067	0.619069	0.0856648	1.06118	0.950098	0.352789	0.900434	0.134059	1.09738	1.38487	0.180521	0.256578	0.185378	1.13711	0.790097	0.438237	0.968608	0.0997131	1.07156	0.383382	0.705262	0.780508	0.0513191	1.03621	0.383382	0.182923	0.520415	0.185378	1.13711	Q8BJ05	Zc3h14	Zc3h14_S85	S	85	EPSSLKSPDASIF	192.175	R	K.S#PDASIFDSHVPSNK.S	0	0	1
Q62415_S669	6.36085	6.45944	6.37171	6.49653	1.01423	0.321933	0.415101	0.0985916	1.07073	0.106056	0.916537	0.994134	0.0108673	1.00756	1.39578	0.177256	0.252827	0.135682	1.09861	0.404699	0.689761	0.992095	0.0370904	1.02604	1.28399	0.213029	0.306295	0.124815	1.09037	0.381554	0.182932	0.520415	0.135682	1.09861	Q62415	Ppp1r13b	Ppp1r13b_S669	S	669	SLPRPLSPTKLTP	27.4831	R	K.EPEQEGPSVPGEGSTVESLPRPLS#PTK.L	0	0	1
Q5SFM8_S566	5.82141	6.07675	5.98233	6.12885	1.70989	0.101913	0.159618	0.255346	1.19362	1.02232	0.318177	0.873797	0.160926	1.118	2.05872	0.0520434	0.08944	0.307438	1.23751	0.369989	0.715068	0.992095	0.0520924	1.03677	0.981098	0.33763	0.444215	0.146512	1.10689	0.348829	0.182945	0.520415	0.307438	1.23751	Q5SFM8	Rbm27	Rbm27_S566	S	566	SRKRAISGLEGPL	217.88	R	R.AIS#GLEGPLTK.K	0	0	1
Q8VCB3_S439	8.14216	8.20023	8.11876	8.22615	0.896027	0.380319	0.475348	0.0580687	1.04107	-0.342638	0.735251	0.981404	-0.0234064	-1.01636	1.2959	0.20897	0.28978	0.0839829	1.05994	0.424125	0.675756	0.992095	0.0259142	1.01812	1.65707	0.112261	0.178839	0.107389	1.07728	NA	NA	NA	NA	NA	Q8VCB3	Gys2	Gys2_S439	S	439	FSTQRQSLPPVTT	225.057	U	R.QS#LPPVTTHNMIDDSTDPILSTIR.R	0	0	2
O35295_S316	5.47394	5.73868	5.60355	5.77351	2.61119	0.0162503	0.0327094	0.264734	1.20141	1.21275	0.238592	0.832873	0.129605	1.09399	2.95474	0.0075235	0.0166055	0.299565	1.23077	0.364391	0.719183	0.992095	0.0348307	1.02444	1.67639	0.108376	0.173472	0.16996	1.12503	0.343551	0.183647	0.520415	0.299565	1.23077	O35295	Purb	Purb_S316	S	316	SGGGDESEGEEVD	93.5113	U	R.RGGGSGGGDES#EGEEVDED.-	0	0	1
Q6PFR5_T200	8.6458	8.64612	8.54269	8.50591	0.00331507	0.997386	0.998245	0.00032646	1.00023	-0.993224	0.331824	0.880231	-0.103101	-1.07408	-1.42046	0.170042	0.244261	-0.139884	-1.10182	-1.51015	0.145797	0.867499	-0.14021	-1.10207	-0.373513	0.712483	0.786812	-0.0367828	-1.02582	NA	NA	NA	NA	NA	Q6PFR5	Tra2a	Tra2a_T200	T	200	ITKRAHTPTPGIY	117.407	R	R.AHT#PTPGIYM*GR.P	0	0	3
E9PVZ8_S664	5.93292	5.71526	5.8826	5.67098	-1.6885	0.106001	0.164799	-0.217665	-1.16285	-0.37036	0.714796	0.978687	-0.0503257	-1.0355	-2.032	0.0548984	0.0934479	-0.261945	-1.19909	-0.364333	0.719225	0.992095	-0.0442801	-1.03117	-1.6416	0.115454	0.182737	-0.211619	-1.15799	-0.343496	0.183967	0.520415	-0.261945	-1.19909	E9PVZ8	Golgb1	Golgb1_S664	S	664	AGMELSSPKLDGV	69.4824	R	R.ASEAGPLNDAGMELSS#PK.L	0	0	2
Q69ZW3_S446	4.38834	4.20321	4.40569	4.1265	-0.932923	0.361384	0.45647	-0.18513	-1.13692	0.0829488	0.934672	0.994134	0.0173508	1.0121	-1.31951	0.201099	0.28097	-0.261845	-1.19901	-0.41004	0.685899	0.992095	-0.076715	-1.05461	-1.40695	0.173962	0.258276	-0.279196	-1.21352	NA	NA	NA	NA	NA	Q69ZW3	Ehbp1	Ehbp1_S446	S	446	KPSPIPSPVLGQK	103.124	R	K.PSPIPS#PVLGQK.P	0	0	1
Q8K1J5_S269	9.18216	8.93802	8.78631	8.73303	-1.54631	0.136856	0.203967	-0.244144	-1.18439	-2.37852	0.0268746	0.396465	-0.395854	-1.31572	-2.84462	0.00965963	0.0206668	-0.449132	-1.36522	-1.37707	0.182887	0.883946	-0.204988	-1.15268	-0.337442	0.739108	0.80682	-0.0532781	-1.03762	-0.337442	0.184783	0.520415	-0.449132	-1.36522	Q8K1J5	Sde2	Sde2_S269	S	269	AADRPGSPRSSAS	5000	U	R.EDGIDAVEVAADRPGS#PR.S	0	0	2
Q8CGP2-2_S113	7.69916	7.7688	7.65843	7.78969	1.17668	0.252391	0.342042	0.0696375	1.04945	-0.652979	0.520803	0.94984	-0.0407344	-1.02864	1.52972	0.140901	0.209593	0.0905304	1.06476	0.374449	0.711797	0.992095	0.020893	1.01459	2.21802	0.0376264	0.070504	0.131265	1.09525	NA	NA	NA	NA	NA	Q8CGP2-2	Hist1h2bp	Hist1h2bp_S113	S	113	LAKHAVSEGTKAV	71.1513	R	K.HAVS#EGTK.A	0	0	1
F6TFN2_S936	6.91534	7.3499	6.88472	7.37222	6.52286	1.77e-06	1.08e-05	0.434556	1.35149	-0.436022	0.667237	0.969048	-0.0306193	-1.02145	6.85784	8.51e-07	5.47e-06	0.456873	1.37256	0.355305	0.725879	0.992095	0.0223168	1.01559	7.31745	3.19e-07	2.82e-06	0.487492	1.40201	NA	NA	NA	NA	NA	F6TFN2	Lmo7	Lmo7_S936	S	936	DRSKSRSTTELND	4.72781	R	R.S#TTELNDPLIEK.N	0	0	2
Q8K327_S394	8.1739	7.99737	8.17718	7.96776	-1.9984	0.0586853	0.0989875	-0.176522	-1.13016	0.0352895	0.97218	0.997108	0.0032858	1.00228	-2.33368	0.0295508	0.0551054	-0.206138	-1.1536	-0.355619	0.725647	0.992095	-0.0296159	-1.02074	-2.37088	0.0273141	0.0537833	-0.209424	-1.15623	NA	NA	NA	NA	NA	Q8K327	Champ1	Champ1_S394	S	394	KTALPLSPEHWKA	205.317	U	K.TALPLS#PEHWK.A	0	0	2
Q8K1I3_S162	6.93363	6.76312	6.87622	6.7005	-1.00874	0.324497	0.418058	-0.17051	-1.12546	-0.322217	0.75045	0.981404	-0.0574115	-1.0406	-1.37923	0.182229	0.258254	-0.233136	-1.17539	-0.392966	0.698276	0.992095	-0.0626253	-1.04436	-1.03959	0.310267	0.415514	-0.175724	-1.12953	-0.370492	0.18526	0.520415	-0.233136	-1.17539	Q8K1I3	Spp2	Spp2_S162	S	162	YLLGFLSDESRSE	55.2091	R	R.NDYLLGFLS#DESR.S	0	0	1
Q8VDD5_S37	3.98454	5.00667	3.828	5.06679	5.68604	1.18e-05	5.56e-05	1.02213	2.03092	-0.826102	0.417964	0.927102	-0.156535	-1.11461	6.02045	5.47e-06	2.83e-05	1.08225	2.11733	0.354697	0.726328	0.992095	0.0601145	1.04255	6.89124	7.92e-07	6.09e-06	1.23878	2.35999	NA	NA	NA	NA	NA	Q8VDD5	Myh9	Myh9_S37	S	37	LVWVPSSKNGFEP	55.8284	R	K.LVWVPSS#K.N	0	0	1
Q7TQH0-2_T499	8.71329	9.36674	8.75978	9.40414	5.83231	8.4e-06	4.13e-05	0.653451	1.57293	0.393641	0.697785	0.977871	0.0464891	1.03275	6.16606	3.93e-06	2.09e-05	0.690844	1.61423	0.353992	0.726848	0.992095	0.037393	1.02626	5.75112	1.01e-05	5.53e-05	0.644355	1.56304	0.333747	0.185464	0.520415	0.690844	1.61423	Q7TQH0-2	Atxn2l	Atxn2l_T499	T	499	SPKLSLTPTDVKE	57.9875	R	K.LSLT#PTDVK.E	0	0	3
Q8CGB6-3_S120	8.45848	8.74963	8.48804	8.77377	4.01989	0.000611979	0.00182768	0.291151	1.22362	0.38719	0.702483	0.977871	0.0295602	1.0207	4.35321	0.000275035	0.000902605	0.315292	1.24426	0.353541	0.727181	0.992095	0.0241417	1.01687	3.94508	0.000732147	0.00229419	0.285732	1.21903	0.333322	0.185543	0.520415	0.315292	1.24426	Q8CGB6-3	Tns2	Tns2_S120	S	120	TLPRSFSLDPLME	49.7341	R	R.SFS#LDPLMER.R	0	0	4
B9EJ86_S342	6.54841	6.44471	6.56948	6.40887	-1.04969	0.305702	0.399606	-0.103705	-1.07453	0.202301	0.841614	0.986874	0.0210676	1.01471	-1.41248	0.172349	0.24704	-0.139547	-1.10156	-0.384797	0.704229	0.992095	-0.0358421	-1.02516	-1.62572	0.118811	0.187348	-0.160615	-1.11776	NA	NA	NA	NA	NA	B9EJ86	Osbpl8	Osbpl8_S342	S	342	DPEHDESDNEVLG	5000	R	K.ENDPEHDES#DNEVLGK.S	0	0	2
Q62093_S220	8.49863	8.0682	8.5	8.0491	-7.48653	2.24e-07	1.79e-06	-0.430432	-1.34764	0.0226596	0.982134	0.997108	0.00137326	1.00095	-7.81858	1.13e-07	9.65e-07	-0.449523	-1.36559	-0.352195	0.728175	0.992095	-0.0190911	-1.01332	-7.84247	1.07e-07	1.08e-06	-0.450896	-1.36689	NA	NA	NA	NA	NA	Q62093	Srsf2	Srsf2_S220	S	220	EEEGAVSSxxxxx	0	R	K.SPEEEGAVS#S.-	0	0	2
Q80YR5_S229	6.65535	6.17863	6.71417	6.14703	-5.00795	5.76e-05	0.000224537	-0.476721	-1.39158	0.586196	0.563946	0.957664	0.0588201	1.04161	-5.33994	2.63e-05	0.000114032	-0.508324	-1.4224	-0.352132	0.728222	0.992095	-0.0316034	-1.02215	-5.95784	6.31e-06	3.69e-05	-0.567144	-1.48159	NA	NA	NA	NA	NA	Q80YR5	Safb2	Safb2_S229	S	229	PVKEEGSELEQPF	317.55	R	K.EEGS#ELEQPFAQATSSVGPDR.K	0	0	1
Q6PGL7_S684	9.09216	9.53568	9.2609	9.55199	9.02544	1.06e-08	1.27e-07	0.443518	1.35992	3.25753	0.00373853	0.121679	0.168737	1.12407	9.35739	5.71e-09	7.37e-08	0.45983	1.37538	0.352086	0.728257	0.992095	0.0163123	1.01137	5.92365	6.82e-06	3.96e-05	0.291094	1.22357	0.331949	0.185798	0.520415	0.45983	1.37538	Q6PGL7	Washc2	Washc2_S684	S	684	KKTQRTSLLFEDD	22.4397	R	R.TS#LLFEDDAESGSSLFGLPPTSVPSATTK.K	0	0	5
P62317_T12	7.45925	7.22484	7.45444	7.19925	-3.03669	0.00623637	0.0141783	-0.234416	-1.17643	-0.0591089	0.95342	0.997108	-0.0048097	-1.00334	-3.36822	0.00288464	0.00718763	-0.260008	-1.19749	-0.351638	0.728587	0.992095	-0.0255921	-1.0179	-3.30591	0.00333864	0.0087852	-0.255198	-1.1935	-0.331528	0.185877	0.520415	-0.260008	-1.19749	P62317	Snrpd2	Snrpd2_T12	T	12	KPKSEMTPEELQK	37.3332	U	K.SEMT#PEELQK.R	0	0	2
P14901_S174	6.24263	5.96307	6.29646	5.93286	-3.05848	0.00593149	0.0135448	-0.279561	-1.21383	0.558693	0.582237	0.958096	0.0538298	1.03802	-3.38898	0.00274722	0.00687471	-0.30977	-1.23951	-0.350541	0.729399	0.992095	-0.0302088	-1.02116	-3.97789	0.000676793	0.00213369	-0.3636	-1.28663	NA	NA	NA	NA	NA	P14901	Hmox1	Hmox1_S174	S	174	TFPNIDSPTKFKQ	41.2985	U	K.AMALPSSGEGLAFFTFPNIDS#PTK.F	0	0	1
P40936_T147	7.1674	6.92568	7.20241	6.90517	-3.89107	0.000833205	0.00239746	-0.241724	-1.1824	0.534644	0.59847	0.958171	0.0350101	1.02456	-4.22119	0.000377564	0.00119764	-0.262232	-1.19933	-0.350137	0.729697	0.992095	-0.0205075	-1.01432	-4.78475	9.79e-05	0.00040197	-0.297242	-1.22879	NA	NA	NA	NA	NA	P40936	Inmt	Inmt_T147	T	147	RCDVTKTPPLGSA	278.59	U	K.T#PPLGSAQVPLADCVLTFLAMECACPDIDTYR.A	0	0	2
Q6NZJ6_S1597	6.39383	6.09256	6.15843	6.06506	-3.61404	0.00161341	0.00429949	-0.301275	-1.23223	-2.67896	0.0139933	0.290298	-0.235404	-1.17724	-3.94396	0.000734099	0.00215772	-0.328779	-1.25595	-0.349937	0.729845	0.992095	-0.0275033	-1.01925	-1.1201	0.275226	0.377612	-0.0933741	-1.06686	-0.329924	0.186175	0.520415	-0.328779	-1.25595	Q6NZJ6	Eif4g1	Eif4g1_S1597	S	1597	EAEDEESDHNxxx	5000	R	R.EAEDEES#DHN.-	0	0	3
P70182-3_S454	6.47284	6.44118	6.47856	6.38843	-0.36489	0.718815	0.780665	-0.031659	-1.02219	0.0625621	0.950702	0.997075	0.0057217	1.00397	-0.972929	0.341581	0.432632	-0.0844142	-1.06026	-0.644922	0.525909	0.990289	-0.0527552	-1.03724	-1.03888	0.31059	0.4157	-0.0901359	-1.06447	NA	NA	NA	NA	NA	P70182-3	Pip5k1a	Pip5k1a_S454	S	454	KFRSGPSFSRRSG	38.5223	R	R.SGPS#FSR.R	0	0	1
G3X928_S735	7.1663	7.47401	7.10049	7.50048	3.83153	0.000960724	0.00272027	0.30771	1.23774	-0.777386	0.445536	0.936552	-0.0658088	-1.04667	4.16114	0.000436091	0.00135933	0.33418	1.26066	0.349601	0.730094	0.992095	0.0264707	1.01852	4.98058	6.15e-05	0.000267411	0.399989	1.3195	NA	NA	NA	NA	NA	G3X928	Sec23ip	Sec23ip_S735	S	735	KTKEMASPSSESN	92.3424	R	K.EM*AS#PSSESNESK.R	0	0	2
Q63844_T203	5.01376	5.40326	4.98287	5.45273	2.56823	0.0178542	0.0354112	0.3895	1.30994	-0.193221	0.848628	0.989723	-0.0308892	-1.02164	2.89442	0.0086302	0.0187055	0.438969	1.35564	0.345973	0.73278	0.992095	0.0494696	1.03488	3.09809	0.00541385	0.0134105	0.469859	1.38497	NA	NA	NA	NA	NA	Q63844	Mapk3	Mapk3_T203	T	203	DHTGFLTEYVATR	125.862	R	R.IADPEHDHTGFLT#EYVATR.W	0	0	1
O35685_S139	8.92006	9.07485	8.93082	9.10671	1.59376	0.125819	0.190449	0.154793	1.11326	0.105135	0.917259	0.994134	0.0107635	1.00749	1.92186	0.0681941	0.112815	0.186659	1.13812	0.347995	0.731282	0.992095	0.0318658	1.02233	1.81103	0.0843582	0.140406	0.175895	1.12967	0.328093	0.187026	0.520415	0.186659	1.13812	O35685	Nudc	Nudc_S139	S	139	KNGSLDSPGKQDA	41.1769	U	K.NGSLDS#PGKQDAEDEEDEEDEK.D	0	0	3
Q8BTI8_S1650	8.74151	8.95747	8.65	8.98489	2.55987	0.0181832	0.035987	0.215963	1.16148	-1.02903	0.315084	0.873626	-0.0915103	-1.06549	2.88492	0.0088182	0.0190951	0.243385	1.18377	0.344762	0.733676	0.992095	0.0274224	1.01919	3.96961	0.000690352	0.00217349	0.334896	1.26129	NA	NA	NA	NA	NA	Q8BTI8	Srrm2	Srrm2_S1650	S	1650	RRSSRSSPELTRK	38.8494	R	R.SS#PELTR.K	1	1	2
Q61191_S2030	9.74591	9.41254	9.77429	9.39647	-6.7356	1.11e-06	7.15e-06	-0.333373	-1.25996	0.543892	0.592201	0.958134	0.0283757	1.01986	-7.06017	5.5e-07	3.76e-06	-0.349437	-1.27406	-0.344259	0.734049	0.992095	-0.0160644	-1.0112	-7.63348	1.65e-07	1.57e-06	-0.377813	-1.29937	NA	NA	NA	NA	NA	Q61191	Hcfc1	Hcfc1_S2030	S	2030	SKRPMSSPEMKSA	41.6821	R	K.RPMSS#PEMK.S	0	0	2
Q80X82_S1276	4.78415	4.92483	4.88497	4.9943	0.810789	0.426513	0.522213	0.140671	1.10242	0.551227	0.587253	0.958096	0.100811	1.07238	1.21123	0.239162	0.322852	0.210148	1.15681	0.424732	0.67532	0.992095	0.0694762	1.04934	0.630186	0.53532	0.635086	0.109337	1.07873	0.400441	0.187211	0.520415	0.210148	1.15681	Q80X82	Sympk	Sympk_S1276	S	1276	EALKTSSPETREP	0	U	K.TSS#PETR.E	0	0	2
P54869_S477	6.44627	6.06785	6.47519	6.0386	-4.19366	0.000403348	0.00126646	-0.378418	-1.29992	0.304045	0.764063	0.982761	0.0289198	1.02025	-4.51789	0.000185315	0.000637896	-0.407675	-1.32655	-0.343896	0.734318	0.992095	-0.029257	-1.02049	-4.83838	8.62e-05	0.000359785	-0.436595	-1.35341	NA	NA	NA	NA	NA	P54869	Hmgcs2	Hmgcs2_S477	S	477	YHKVNFSPPGDTS	243.787	U	K.VNFS#PPGDTSNLFPGTWYLER.V	0	0	1
Q8VE11-2_S623	7.10781	7.25064	7.18532	7.27461	1.92187	0.0681928	0.112653	0.142828	1.10407	0.989382	0.333656	0.881968	0.0775058	1.05519	2.24445	0.0356208	0.0647866	0.166802	1.12257	0.34215	0.735613	0.992095	0.0239735	1.01676	1.20155	0.242816	0.341265	0.0892961	1.06385	0.322582	0.187652	0.520415	0.166802	1.12257	Q8VE11-2	Mtmr6	Mtmr6_S623	S	623	RAIEGSSPADNRY	54.0723	R	R.AIEGSS#PADNR.Y	0	0	2
Q61792_S61	5.49218	5.83511	5.52374	5.86549	3.62656	0.00156614	0.00418507	0.34293	1.26833	0.316605	0.754646	0.981627	0.0315579	1.02212	3.94786	0.000727281	0.00214175	0.373313	1.29532	0.340794	0.736619	0.992095	0.0303828	1.02128	3.61413	0.00161307	0.00459593	0.341755	1.2673	0.321304	0.187783	0.520415	0.373313	1.29532	Q61792	Lasp1	Lasp1_S61	S	61	AHYPKQSFTMVAD	118.928	R	K.QS#FTMVADTPENLR.L	0	0	1
F8WI30_S71	7.28505	7.32795	7.47103	7.49532	0.566768	0.576835	0.662192	0.0429071	1.03019	2.33058	0.0297451	0.415092	0.18598	1.13759	2.77758	0.0112319	0.0236079	0.210276	1.15691	2.34492	0.0288579	0.678113	0.167369	1.12301	0.320939	0.751405	0.816276	0.0242966	1.01698	0.320939	0.18786	0.520415	0.210276	1.15691	F8WI30	Snx7	Snx7_S71	S	71	SPMMPTSPLSMIN	30.9423	R	K.DASLMDMNSFSPMMPTS#PLSMINQIK.F	0	0	1
A0A571BEF4_S840	8.16093	8.32947	8.2051	8.35488	2.12643	0.0453961	0.0791875	0.168537	1.12392	0.528729	0.602496	0.959443	0.0441729	1.03109	2.44701	0.0232165	0.0445447	0.193946	1.14389	0.340024	0.737191	0.992095	0.0254084	1.01777	1.88968	0.0725806	0.123546	0.149773	1.10939	0.320578	0.187959	0.520415	0.193946	1.14389	A0A571BEF4	Sh3d19	Sh3d19_S840	S	840	RSGKRESFSSHCA	122.22	R	K.RES#FSSHCAK.G	0	0	1
Q9DBQ7_S435	5.58225	5.6366	5.64802	5.68913	0.572455	0.573047	0.658982	0.0543496	1.03839	0.657154	0.518167	0.949597	0.0657658	1.04664	1.12576	0.272873	0.361472	0.106881	1.0769	0.586871	0.5635	0.990289	0.0525316	1.03708	0.433061	0.669353	0.750961	0.0411153	1.02891	0.433061	0.188133	0.520415	0.106881	1.0769	Q9DBQ7	Scyl3	Scyl3_S435	S	435	TKTSDLSPEGSPM	61.3923	R	K.TSDLS#PEGSPMHVVCSQQSR.V	0	0	2
Q9CWK8_T104	7.31526	7.73164	7.36363	7.7589	4.86237	8.14e-05	0.000303299	0.416377	1.33457	0.535923	0.597601	0.958134	0.0483749	1.0341	5.1807	3.83e-05	0.000157859	0.443636	1.36003	0.337641	0.73896	0.992095	0.0272595	1.01907	4.61579	0.000146598	0.000565344	0.395261	1.31518	0.318331	0.188339	0.520415	0.443636	1.36003	Q9CWK8	Snx2	Snx2_T104	T	104	PAVTPVTPTTLIA	43.4301	U	R.ELILSSEPSPAVTPVT#PTTLIAPR.I	0	0	4
E9Q557_S2620	7.75046	8.11295	7.80676	8.13955	4.33772	0.000285452	0.000926972	0.362488	1.28564	0.639134	0.529595	0.950166	0.0562994	1.0398	4.65596	0.000133171	0.000473144	0.389083	1.30956	0.337546	0.739031	0.992095	0.0265943	1.0186	3.98225	0.000669757	0.00211437	0.332783	1.25944	0.318241	0.188355	0.520415	0.389083	1.30956	E9Q557	Dsp	Dsp_S2620	S	2620	LTIRSSSLSDPLE	17.1472	R	R.SSS#LSDPLEESSPIAAIFDTENLEK.I	0	0	3
Q6P5B5_S603	7.29638	7.25954	7.31969	7.38591	-0.400322	0.692932	0.760164	-0.0368375	-1.02586	0.240356	0.812368	0.984236	0.0233139	1.01629	0.972965	0.341563	0.432632	0.0895319	1.06402	1.45659	0.15991	0.882981	0.126369	1.09154	0.719608	0.47964	0.583038	0.0662181	1.04697	NA	NA	NA	NA	NA	Q6P5B5	Fxr2	Fxr2_S603	S	603	GNRTDGSISGDRQ	44.9893	R	R.TDGS#ISGDRQPVTVADYISR.A	0	0	1
Q501J7-3_S555	5.6959	6.24012	5.82867	6.27849	4.44072	0.000222963	0.000747552	0.544222	1.45823	1.02777	0.315663	0.873626	0.13277	1.0964	4.75379	0.000105422	0.000386041	0.582589	1.49753	0.332063	0.743109	0.992095	0.0383677	1.02695	3.67042	0.00141096	0.0040852	0.44982	1.36587	0.313072	0.189323	0.520415	0.582589	1.49753	Q501J7-3	Phactr4	Phactr4_S555	S	555	TLAMKLSSRPSEP	31.4532	R	K.LS#SRPSEPETNLNSWPR.K	0	0	1
P46638_S78	4.87933	5.66587	4.79215	5.70353	6.52925	1.75e-06	1.06e-05	0.78654	1.72493	-0.686539	0.499828	0.949491	-0.087177	-1.06229	6.84186	8.81e-07	5.65e-06	0.824198	1.77055	0.331571	0.743475	0.992095	0.0376581	1.02645	7.56553	1.9e-07	1.78e-06	0.911375	1.88084	NA	NA	NA	NA	NA	P46638	Rab11b	Rab11b_S78	S	78	RYRAITSAYYRGA	50.5521	R	R.AITS#AYYR.G	0	0	1
Q3UWE6_S357	7.45469	7.46784	7.45006	7.39042	0.186681	0.853689	0.889682	0.0131464	1.00915	-0.0624262	0.950809	0.997075	-0.00463397	-1.00322	-0.912675	0.371696	0.464195	-0.0642722	-1.04556	-1.16604	0.256573	0.912584	-0.0774186	-1.05513	-0.846872	0.406544	0.512397	-0.0596382	-1.0422	NA	NA	NA	NA	NA	Q3UWE6	Wdr20	Wdr20_S357	S	357	RLSKRNSTDSRPV	52.6647	U	K.RNS#TDSRPVSVTYR.F	0	0	2
Q6PDG5_T322	7.38387	6.86087	7.21888	6.83626	-6.58402	1.55e-06	9.63e-06	-0.522999	-1.43694	-1.97047	0.0620093	0.563182	-0.16499	-1.12116	-6.89375	7.87e-07	5.1e-06	-0.547603	-1.46165	-0.32852	0.745748	0.992095	-0.0246034	-1.0172	-4.81669	9.07e-05	0.000376495	-0.382612	-1.3037	-0.309732	0.189949	0.520415	-0.547603	-1.46165	Q6PDG5	Smarcc2	Smarcc2_T322	T	322	AKKGPSTPYTKSK	15.9429	R	K.KGPST#PYTK.S	0	0	1
Q8BTI8_S1278	9.48932	9.58066	9.42069	9.59461	2.02726	0.0554182	0.0941947	0.0913437	1.06536	-1.44491	0.163131	0.752018	-0.0686258	-1.04872	2.33688	0.029352	0.0547566	0.105294	1.07571	0.328401	0.745837	0.992095	0.0139507	1.00972	3.85995	0.000897613	0.00274602	0.17392	1.12812	NA	NA	NA	NA	NA	Q8BTI8	Srrm2	Srrm2_S1278	S	1278	HKELSHSPPRENS	114.156	R	K.ELSHS#PPR.E	0	0	5
Q9Z329_S1160	7.15175	7.25687	7.1235	7.28131	1.36522	0.186526	0.265723	0.105122	1.07559	-0.347991	0.731285	0.981404	-0.0282449	-1.01977	1.68253	0.107166	0.166166	0.129556	1.09396	0.336567	0.739759	0.992095	0.0244336	1.01708	2.04935	0.0530289	0.094452	0.157801	1.11559	NA	NA	NA	NA	NA	Q9Z329	Itpr2	Itpr2_S1160	S	1160	EESNLLSPVQDGA	232.9	R	K.GGEEANEESNLLS#PVQDGAK.T	0	0	1
Q9QYG0_S332	11.6306	11.5884	11.6322	11.7086	-0.563094	0.579289	0.664025	-0.042142	-1.02964	0.0203868	0.983926	0.997108	0.00160828	1.00112	1.04197	0.309185	0.399884	0.077981	1.05554	1.70243	0.103323	0.818719	0.120123	1.08683	1.02048	0.319028	0.425278	0.0763728	1.05436	NA	NA	NA	NA	NA	Q9QYG0	Ndrg2	Ndrg2_S332	S	332	SRSRTASLTSAAS	64.9472	R	R.TAS#LTSAASIDGSR.S	2	2	6
A2A484_S763	6.74437	6.6034	6.72434	6.58094	-1.93745	0.0661528	0.109594	-0.14097	-1.10265	-0.261056	0.796573	0.983004	-0.0200221	-1.01398	-2.2461	0.0354987	0.0646151	-0.163427	-1.11994	-0.327368	0.746606	0.992095	-0.0224572	-1.01569	-1.97092	0.0619542	0.107788	-0.143405	-1.10451	-0.308646	0.190256	0.520415	-0.163427	-1.11994	A2A484	Zmynd8	Zmynd8_S763	S	763	TSAGNQSPPETPV	88.8567	R	K.QDAIGKPPPSSTSAGNQS#PPETPVLTR.S	0	0	1
Q6P9R2_T185	6.05124	5.50759	5.99362	5.46882	-4.31522	0.000301286	0.000973628	-0.543652	-1.45766	-0.433863	0.668779	0.969339	-0.0576169	-1.04075	-4.62289	0.000144127	0.000508935	-0.582414	-1.49735	-0.326339	0.747374	0.992095	-0.0387624	-1.02723	-4.16556	0.000431487	0.00143428	-0.524797	-1.43873	-0.307675	0.190334	0.520415	-0.582414	-1.49735	Q6P9R2	Oxsr1	Oxsr1_T185	T	185	RNKVRKTFVGTPC	134.392	R	K.T#FVGTPCWMAPEVM*EQVR.G	0	0	2
Q9D0Q7_T45	9.12257	8.84744	9.09473	8.82846	-4.45812	0.000213854	0.000719607	-0.275133	-1.21011	-0.427892	0.673053	0.972235	-0.0278358	-1.01948	-4.76556	0.000102504	0.000375658	-0.294107	-1.22613	-0.326091	0.747559	0.992095	-0.0189738	-1.01324	-4.31452	0.000301789	0.00105207	-0.266271	-1.2027	-0.307441	0.190378	0.520415	-0.294107	-1.22613	Q9D0Q7	Mrpl45	Mrpl45_T45	T	45	SRFRPPTPEPKYK	5000	R	R.FRPPT#PEPK.Y	0	0	1
P47738_T285	7.63103	6.94587	7.54948	6.92599	-10.5803	6.58e-10	1.18e-08	-0.685161	-1.60788	-1.19474	0.245411	0.836569	-0.0815537	-1.05816	-10.8873	3.93e-10	7.28e-09	-0.705041	-1.63019	-0.325618	0.747911	0.992095	-0.0198804	-1.01388	-9.62798	3.49e-09	5.77e-08	-0.623488	-1.54059	-0.306996	0.190462	0.520415	-0.705041	-1.63019	P47738	Aldh2	Aldh2_T285	T	285	SNLKRVTLELGGK	5000	R	K.RVT#LELGGK.S	0	0	1
P05201_S138	5.2767	5.04676	5.33263	5.0113	-1.99277	0.059342	0.099965	-0.229936	-1.17278	0.45985	0.650314	0.96489	0.0559298	1.03953	-2.30017	0.0317092	0.0586828	-0.265405	-1.20197	-0.326044	0.747594	0.992095	-0.0354689	-1.02489	-2.7849	0.0110492	0.0249372	-0.321334	-1.24949	NA	NA	NA	NA	NA	P05201	Got1	Got1_S138	S	138	TPIYVSSPTWENH	20.9821	R	K.NTPIYVSS#PTWENHNAVFSAAGFK.D	0	0	1
Q8BX90_S213	8.70298	8.61969	8.66428	8.60258	-1.51393	0.14484	0.214149	-0.0832942	-1.05943	-0.667332	0.511773	0.949491	-0.0387018	-1.02719	-1.82494	0.0821615	0.131566	-0.100406	-1.07207	-0.329883	0.744732	0.992095	-0.0171117	-1.01193	-1.12151	0.274636	0.376915	-0.0617041	-1.0437	-0.311017	0.19048	0.520415	-0.100406	-1.07207	Q8BX90	Fndc3a	Fndc3a_S213	S	213	SPQKCPSPISEHN	186.435	R	K.CPS#PISEHNGLIK.G	0	0	2
Q8C650_S15	5.49876	5.81661	5.62545	5.84645	3.26228	0.0036973	0.00891611	0.317844	1.24647	1.2336	0.230879	0.832052	0.126692	1.09179	3.56858	0.00179726	0.00474269	0.347687	1.27252	0.324881	0.748462	0.992095	0.0298429	1.0209	2.26825	0.033899	0.0644026	0.220995	1.16554	0.3063	0.190593	0.520415	0.347687	1.27252	Q8C650	Septin10	Septin10_S15	S	15	EHPRSLSMCGHVG	30.029	R	R.SLS#MCGHVGFESLPDQLVDR.S	0	0	1
Q9D8N0_T46	7.50145	7.17459	7.5393	7.15032	-4.12545	0.00047509	0.00147183	-0.32686	-1.25428	0.453239	0.65499	0.966604	0.0378527	1.02658	-4.43174	0.000227817	0.000766039	-0.351127	-1.27556	-0.324872	0.748468	0.992095	-0.0242676	-1.01696	-4.90949	7.28e-05	0.000311911	-0.38898	-1.30947	NA	NA	NA	NA	NA	Q9D8N0	Eef1g	Eef1g_T46	T	46	FGQTNRTPEFLRK	22.0333	U	R.VLSAPPHFHFGQTNRT#PEFLR.K	0	0	2
Q9Z0U1_S365	5.35972	5.66733	5.39963	5.70337	2.61462	0.0161284	0.0324876	0.307612	1.23766	0.321796	0.750765	0.981404	0.0399075	1.02805	2.92093	0.0081259	0.0177783	0.343649	1.26896	0.324891	0.748454	0.992095	0.0360376	1.02529	2.58173	0.0173351	0.0366665	0.303742	1.23434	0.30631	0.190595	0.520415	0.343649	1.26896	Q9Z0U1	Tjp2	Tjp2_S365	S	365	LVVLRDSKQTLIN	5000	R	K.LQLVVLRDS#K.Q	0	0	1
Q80WQ2_T520	5.56782	6.59959	5.61831	6.64273	7.32145	3.16e-07	2.43e-06	1.03177	2.04453	0.339877	0.7373	0.981404	0.0504877	1.03561	7.6276	1.67e-07	1.34e-06	1.07491	2.10659	0.324722	0.74858	0.992095	0.043144	1.03036	7.26934	3.53e-07	3.07e-06	1.02442	2.03415	0.306151	0.19062	0.520415	1.07491	2.10659	Q80WQ2	Vac14	Vac14_T520	T	520	LEGSPSTPTMNSY	15.0464	U	K.GLEGSPST#PTMNSYFYK.F	0	0	1
E9Q236_T648	4.94849	5.38217	5.05495	5.41435	4.12099	0.000480196	0.00148666	0.433673	1.35067	0.959675	0.348058	0.895584	0.106454	1.07658	4.42683	0.000230517	0.000773438	0.465857	1.38114	0.324387	0.74883	0.992095	0.0321845	1.02256	3.41524	0.00258252	0.0069825	0.359403	1.28289	0.305835	0.19068	0.520415	0.465857	1.38114	E9Q236	Abcc4	Abcc4_T648	T	648	TAPGTPTLRKRTF	-4.02502	R	K.ENEEAEPSTAPGTPT#LR.K	0	0	1
P10649_T90	4.18349	4.01958	4.0443	3.97058	-1.10287	0.28247	0.375389	-0.16391	-1.12032	-0.888435	0.384296	0.912002	-0.139183	-1.10128	-1.43254	0.166599	0.239984	-0.212906	-1.15902	-0.349666	0.730046	0.992095	-0.0489958	-1.03454	-0.496045	0.624976	0.713578	-0.073723	-1.05243	-0.329668	0.191018	0.520415	-0.212906	-1.15902	P10649	Gstm1	Gstm1_T90	T	90	HHLDGETEEERIR	5000	R	K.HHLDGET#EEER.I	0	0	1
Q80U58_S136	9.38677	8.70395	9.5403	8.67569	-7.32678	3.12e-07	2.41e-06	-0.682826	-1.60528	1.56285	0.132923	0.714094	0.153529	1.11229	-7.62996	1.66e-07	1.33e-06	-0.71108	-1.63703	-0.321567	0.750936	0.992095	-0.0282547	-1.01978	-9.27734	6.62e-09	1e-07	-0.86461	-1.82085	NA	NA	NA	NA	NA	Q80U58	Pum2	Pum2_S136	S	136	DQKGKASPFEEDQ	5000	R	K.AS#PFEEDQNR.D	0	0	3
A2AGH6_S636	6.93847	6.88223	6.9212	7.03399	-0.633077	0.533466	0.622539	-0.0562335	-1.03975	-0.18446	0.855409	0.992792	-0.017271	-1.01204	1.07536	0.294322	0.383759	0.0955198	1.06845	1.81207	0.084192	0.801842	0.151753	1.11092	1.2698	0.217944	0.311818	0.112791	1.08132	0.442286	0.808761	0.81232	0.0955198	1.06845	A2AGH6	Med12	Med12_S636	S	636	PGPRPPSPFDDPT	127.001	R	R.GDLAFGAPGPRPPS#PFDDPTDDPERK.E	0	0	1
Q99NB9_T267	7.12968	7.33403	7.22178	7.35648	2.75624	0.0117817	0.0247336	0.204345	1.15216	1.17843	0.251709	0.839215	0.0920938	1.06592	3.05903	0.00592409	0.0134881	0.226794	1.17023	0.321159	0.751241	0.992095	0.0224487	1.01568	1.81685	0.083433	0.139065	0.1347	1.09786	0.302791	0.191254	0.520415	0.226794	1.17023	Q99NB9	Sf3b1	Sf3b1_T267	T	267	TPAGAATPGRGDT	89.3591	R	K.IWDPTPSHTPAGAAT#PGR.G	0	0	1
Q4VAC9_S737	9.09677	9.19211	9.18242	9.21236	1.44838	0.162169	0.235573	0.0953416	1.06832	1.23438	0.230596	0.832052	0.0856499	1.06117	1.7559	0.0935722	0.147512	0.115585	1.08341	0.326176	0.747495	0.992095	0.0202431	1.01413	0.454753	0.653918	0.73828	0.0299347	1.02097	0.307522	0.191421	0.520415	0.115585	1.08341	Q4VAC9	Plekhg3	Plekhg3_S737	S	737	SFSRRSSLAIEDG	50.5009	R	R.RSS#LAIEDGK.S	0	0	2
Q8K1N2-2_S73	8.05536	8.78789	8.0535	8.80387	13.8345	4.51e-12	1.76e-10	0.732532	1.66155	-0.033345	0.973712	0.997108	-0.00186111	-1.00129	14.1363	2.98e-12	1.21e-10	0.748513	1.68006	0.32012	0.752017	0.992095	0.0159808	1.01114	14.1715	2.84e-12	1.5e-10	0.750374	1.68223	NA	NA	NA	NA	NA	Q8K1N2-2	Phldb2	Phldb2_S73	S	73	SAKRSPSPMGTSV	74.2445	R	K.RSPS#PMGTSVR.S	0	0	2
Q3UFK8_S409	8.79574	8.89046	8.97465	8.99605	1.33313	0.196665	0.277192	0.0947211	1.06786	2.38879	0.0262942	0.390381	0.178908	1.13203	2.81919	0.0102297	0.0217363	0.200308	1.14894	1.5762	0.129815	0.851285	0.105586	1.07593	0.301186	0.766212	0.827852	0.0213997	1.01494	0.301186	0.19156	0.520415	0.200308	1.14894	Q3UFK8	Frmd8	Frmd8_S409	S	409	KLRRQGSVVCSRI	130.71	U	R.QGS#VVCSR.I	0	0	2
P83093_S665	3.50284	3.75082	3.86342	3.9264	1.1891	0.247573	0.336691	0.247987	1.18755	1.64029	0.115727	0.685077	0.360587	1.28395	2.03099	0.0550082	0.0935437	0.423563	1.34124	0.892958	0.381924	0.954141	0.175576	1.12942	0.301971	0.765622	0.827632	0.062976	1.04462	0.301971	0.19169	0.520415	0.423563	1.34124	P83093	Stim2	Stim2_S665	S	665	TKSMIFSPASRVY	23.7885	R	K.SMIFS#PASR.V	0	0	1
Q3U5C8_S581	6.22102	4.98181	6.26283	4.94274	-9.52675	4.19e-09	5.64e-08	-1.2392	-2.36068	0.304962	0.763375	0.982761	0.0418141	1.02941	-9.82716	2.44e-09	3.59e-08	-1.27828	-2.42549	-0.318635	0.753127	0.992095	-0.0390764	-1.02746	-10.1486	1.38e-09	2.67e-08	-1.32009	-2.49682	NA	NA	NA	NA	NA	Q3U5C8	Arhgef16	Arhgef16_S581	S	581	GGSSRSSSVPYPF	9.20258	U	R.SS#SVPYPFQVNLLHNSEGR.Q	0	0	1
Q9WTX5_T131	9.34495	9.26207	9.36344	9.24191	-1.28323	0.213287	0.297017	-0.0828745	-1.05913	0.271701	0.788485	0.983004	0.0184963	1.0129	-1.5954	0.125451	0.189584	-0.103035	-1.07403	-0.331103	0.743823	0.992095	-0.0201605	-1.01407	-1.8818	0.0736921	0.125072	-0.121531	-1.08789	NA	NA	NA	NA	NA	Q9WTX5	Skp1	Skp1_T131	T	131	NMIKGKTPEEIRK	5000	R	K.GKT#PEEIRK.T	0	0	2
P58871_S1246	7.65016	8.06271	7.72327	8.0833	6.00262	5.69e-06	2.96e-05	0.412553	1.33104	1.00916	0.324298	0.874057	0.0731104	1.05198	6.30218	2.9e-06	1.61e-05	0.433141	1.35017	0.317728	0.753806	0.992095	0.0205882	1.01437	5.23843	3.34e-05	0.000158787	0.360031	1.28345	0.299557	0.19186	0.520415	0.433141	1.35017	P58871	Tnks1bp1	Tnks1bp1_S1246	S	1246	HSQARESGVGEPD	230.079	R	R.ES#GVGEPDWSGAEAGEFLK.S	0	0	1
Q3USJ8-2_S668	5.99514	6.2635	6.10748	6.30635	1.87756	0.0742956	0.121311	0.26836	1.20444	0.74565	0.464083	0.939852	0.11234	1.08098	2.17737	0.0409118	0.0729257	0.311211	1.24075	0.317993	0.753608	0.992095	0.0428512	1.03015	1.39139	0.178566	0.264266	0.198871	1.1478	0.299806	0.191953	0.520415	0.311211	1.24075	Q3USJ8-2	Fchsd2	Fchsd2_S668	S	668	TREIQISPSPKPH	115.91	R	R.EIQIS#PSPK.P	0	0	1
Q8VBT9_S496	7.09939	7.06875	7.10959	7.03436	-0.465272	0.64649	0.721826	-0.0306405	-1.02147	0.14686	0.884633	0.994134	0.0101946	1.00709	-0.987578	0.334519	0.426477	-0.065037	-1.04611	-0.55399	0.585394	0.990289	-0.0343965	-1.02413	-1.14238	0.266058	0.367701	-0.0752316	-1.05353	NA	NA	NA	NA	NA	Q8VBT9	Aspscr1	Aspscr1_S496	S	496	MSRASGSPPLLPA	40.1636	R	R.ASGS#PPLLPAPDPVSLESEPIAEDGALGPPEPIQGTAQPVK.R	0	0	2
Q5SVR0_S464	5.69172	6.32297	5.83385	6.35455	5.96316	6.23e-06	3.2e-05	0.631246	1.5489	1.27367	0.216595	0.817301	0.142121	1.10353	6.26146	3.17e-06	1.75e-05	0.662823	1.58318	0.316389	0.754808	0.992095	0.0315767	1.02213	4.91889	7.12e-05	0.000305868	0.520702	1.43465	0.298294	0.192097	0.520415	0.662823	1.58318	Q5SVR0	Tbc1d9b	Tbc1d9b_S464	S	464	KVFQKNSPMEDLG	5000	R	K.NS#PMEDLGAK.G	0	0	1
P26369_S79	10.4018	10.1266	10.4212	10.1134	-6.22417	3.45e-06	1.92e-05	-0.275161	-1.21013	0.417455	0.680551	0.975622	0.0194533	1.01358	-6.52202	1.78e-06	1.04e-05	-0.288328	-1.22122	-0.315913	0.755163	0.992095	-0.0131673	-1.00917	-6.96206	6.79e-07	5.36e-06	-0.307782	-1.2378	NA	NA	NA	NA	NA	P26369	U2af2	U2af2_S79	S	79	HGGLIRSPRHEKK	5000	R	K.EEHGGLIRS#PR.H	0	0	4
Q8C6B0_S218	5.32691	6.53213	5.46311	6.57896	7.64018	1.63e-07	1.37e-06	1.20521	2.30571	0.819083	0.421869	0.928254	0.136197	1.099	7.93706	8.86e-08	7.8e-07	1.25205	2.38179	0.31489	0.755929	0.992095	0.0468321	1.03299	7.07367	5.35e-07	4.37e-06	1.11585	2.16723	0.296881	0.192363	0.520415	1.25205	2.38179	Q8C6B0	Mettl7a1	Mettl7a1_S218	S	218	IEQASFSKLKLQH	166.105	R	K.TIEQASFS#K.L	0	0	1
Q9QVP9_T842	7.48643	7.56794	7.54549	7.59474	1.01449	0.321808	0.415055	0.0815069	1.05812	0.697392	0.49315	0.949491	0.0590609	1.04179	1.34808	0.191889	0.270379	0.108308	1.07796	0.35382	0.726975	0.992095	0.026801	1.01875	0.612963	0.546434	0.64465	0.0492469	1.03472	0.333584	0.192444	0.520415	0.108308	1.07796	Q9QVP9	Ptk2b	Ptk2b_T842	T	842	NDKSPLTPEKEAG	184.564	R	K.SPLT#PEK.E	0	0	1
P24270_S21	6.57053	6.50024	6.51947	6.4716	-0.879071	0.389237	0.483762	-0.0702835	-1.04992	-0.60576	0.551118	0.954189	-0.0510515	-1.03602	-1.23736	0.229509	0.312124	-0.0989297	-1.07098	-0.380026	0.707714	0.992095	-0.0286462	-1.02005	-0.598836	0.55564	0.653355	-0.0478782	-1.03374	-0.358292	0.1925	0.520415	-0.0989297	-1.07098	P24270	Cat	Cat_S21	S	21	WKEQRASQRPDVL	299.699	R	R.AS#QRPDVLTTGGGNPIGDK.L	0	0	1
Q8K310_S598	10.4898	10.3601	10.4727	10.3472	-2.98132	0.0070803	0.0158412	-0.129717	-1.09408	-0.371946	0.713632	0.978687	-0.0170587	-1.01189	-3.27741	0.00356886	0.00863777	-0.1426	-1.10389	-0.314048	0.75656	0.992095	-0.0128827	-1.00897	-2.88535	0.00880961	0.0204589	-0.125541	-1.09092	-0.296088	0.192513	0.520415	-0.1426	-1.10389	Q8K310	Matr3	Matr3_S598	S	598	SRKRSYSPDGKES	111.914	R	K.RS#YS#PDGK.E	1	0	3
Q9R0Q7_S113	9.93159	9.90927	9.95052	9.88343	-0.454502	0.654096	0.727871	-0.0223236	-1.01559	0.365704	0.718216	0.97932	0.0189337	1.01321	-0.980504	0.337916	0.429865	-0.048159	-1.03394	-0.55791	0.582762	0.990289	-0.0258354	-1.01807	-1.36599	0.186287	0.273687	-0.0670927	-1.0476	NA	NA	NA	NA	NA	Q9R0Q7	Ptges3	Ptges3_S113	S	113	KDWEDDSDEDMSN	237.775	U	K.DWEDDS#DEDMSNFDR.F	0	0	13
Q62417_S345	8.30408	8.39045	8.23223	8.40862	1.43146	0.166905	0.241096	0.0863631	1.06169	-1.12976	0.271223	0.851199	-0.0718479	-1.05106	1.7327	0.0977012	0.153332	0.104538	1.07515	0.319517	0.752468	0.992095	0.0181747	1.01268	2.92357	0.00807718	0.0189665	0.176386	1.13005	NA	NA	NA	NA	NA	Q62417	Sorbs1	Sorbs1_S345	S	345	KMSRDISPEEIDL	5000	R	R.DIS#PEEIDLK.N	0	0	1
P70399_T912	4.52552	4.90778	4.63568	4.95022	2.65648	0.0147068	0.0299748	0.382264	1.30339	0.726262	0.475636	0.941346	0.110161	1.07935	2.95138	0.00758142	0.0167129	0.424699	1.34229	0.312787	0.757504	0.992095	0.0424355	1.02985	2.18583	0.0402071	0.0744985	0.314538	1.24361	0.294899	0.19274	0.520415	0.424699	1.34229	P70399	Tp53bp1	Tp53bp1_T912	T	912	PPLTGATPPLIGH	43.0403	R	K.EGDIIPPLTGAT#PPLIGHLK.L	0	0	1
Q99MK8_S670	7.64014	6.78194	7.58753	6.75123	-8.21708	5.05e-08	4.89e-07	-0.858206	-1.81278	-0.477871	0.637642	0.961078	-0.0526094	-1.03714	-8.51112	2.83e-08	2.92e-07	-0.888916	-1.85178	-0.311878	0.758185	0.992095	-0.0307102	-1.02151	-8.0074	7.69e-08	8.14e-07	-0.836307	-1.78547	-0.294042	0.192898	0.520415	-0.888916	-1.85178	Q99MK8	Grk2	Grk2_S670	S	670	MKNKPRSPVVELS	236.322	R	R.S#PVVELSK.V	0	0	1
O54916-3_S220	7.39317	7.39712	7.35028	7.30108	0.0419587	0.966925	0.974897	0.00394462	1.00274	-0.432851	0.669503	0.969517	-0.0428943	-1.03018	-0.979578	0.338363	0.430221	-0.0920919	-1.06591	-1.0835	0.290778	0.935795	-0.0960365	-1.06883	-0.523313	0.606194	0.697143	-0.0491976	-1.03469	NA	NA	NA	NA	NA	O54916-3	Reps1	Reps1_S220	S	220	NEIRRQSSSYEDP	77.336	R	R.RQS#S#SYEDPWK.I	1	1	1
D3Z5V4_S366	4.6365	4.93326	4.63404	5.00819	1.22418	0.234339	0.3214	0.296764	1.22839	-0.00961604	0.992418	0.997869	-0.00245719	-1.0017	1.53326	0.14003	0.208497	0.371688	1.29387	0.327822	0.746268	0.992095	0.0749247	1.05331	1.54339	0.13756	0.210902	0.374145	1.29607	NA	NA	NA	NA	NA	D3Z5V4	Fam124a	Fam124a_S366	S	366	LPSGGPSPTEPQP	65.1277	U	K.SLFCLPSGGPS#PTEPQPLPTNSQR.H	0	0	1
E9Q9J4_S1179	7.11797	7.41533	7.13637	7.43877	3.71968	0.00125475	0.00344408	0.297368	1.2289	0.218399	0.829211	0.986099	0.0184043	1.01284	4.01286	0.000622376	0.00186954	0.320806	1.24903	0.310963	0.758872	0.992095	0.023438	1.01638	3.78265	0.00107974	0.00323376	0.302402	1.2332	0.293178	0.193061	0.520415	0.320806	1.24903	E9Q9J4	Ppip5k2	Ppip5k2_S1179	S	1179	GMRRKISLNTYTP	111.247	R	K.IS#LNTYTPTK.I	0	0	2
P58871_T533	6.97338	6.85915	6.93926	6.83735	-1.55342	0.135153	0.202077	-0.114235	-1.0824	-0.440146	0.664295	0.96895	-0.0341181	-1.02393	-1.8498	0.0783602	0.126481	-0.13603	-1.09888	-0.314353	0.756331	0.992095	-0.0217947	-1.01522	-1.38584	0.180229	0.266374	-0.101912	-1.07319	-0.296375	0.193122	0.520415	-0.13603	-1.09888	P58871	Tnks1bp1	Tnks1bp1_T533	T	533	SQVGPGTPPAPES	144.429	U	R.GEGVSQVGPGT#PPAPESPR.K	1	1	2
B2RXC1_S71	7.8849	8.27786	7.90661	8.29354	7.32708	3.12e-07	2.41e-06	0.392956	1.31308	0.383966	0.704835	0.977871	0.0217062	1.01516	7.61942	1.7e-07	1.35e-06	0.408634	1.32743	0.310076	0.759537	0.992095	0.0156785	1.01093	7.21469	3.96e-07	3.38e-06	0.386928	1.30761	0.292342	0.193218	0.520415	0.408634	1.32743	B2RXC1	Trappc11	Trappc11_S71	S	71	CRSKRTSYEWYIP	16.2413	U	K.RTS#YEWYIPK.G	0	0	2
Q69ZX8_S373	6.07529	6.30247	6.23239	6.33413	2.09624	0.0482596	0.083462	0.22718	1.17054	1.37516	0.183468	0.782182	0.157095	1.11504	2.38832	0.0263201	0.0497194	0.258835	1.19651	0.309805	0.75974	0.992095	0.031655	1.02218	0.938777	0.358439	0.466051	0.10174	1.07307	0.292087	0.193316	0.520415	0.258835	1.19651	Q69ZX8	Ablim3	Ablim3_S373	S	373	RQRRASSPGYIDS	3.9701	U	R.ASS#PGYIDSPTYSR.Q	0	0	1
Q8BWT1_S42	9.70963	10.7459	9.60834	10.7603	21.0529	1.13e-15	2.76e-13	1.03631	2.05098	-1.95227	0.0642644	0.572266	-0.101297	-1.07274	21.3445	8.53e-16	1.98e-13	1.05067	2.07149	0.30926	0.760149	0.992095	0.0143525	1.01	23.4024	1.31e-16	8.67e-14	1.15196	2.22216	NA	NA	NA	NA	NA	Q8BWT1	Acaa2	Acaa2_S42	S	42	AARAALSAGKVPP	5000	U	R.AALS#AGK.V	0	0	2
Q00560_S780	5.60923	5.97721	5.65558	6.00764	3.52394	0.0019978	0.00516915	0.36798	1.29054	0.421086	0.677939	0.975545	0.0463495	1.03265	3.81537	0.000998551	0.00283462	0.398412	1.31806	0.309114	0.760258	0.992095	0.0304326	1.02132	3.37151	0.0028624	0.00764101	0.352063	1.27638	0.291436	0.193389	0.520415	0.398412	1.31806	Q00560	Il6st	Il6st_S780	S	780	VFSRSESTQPLLD	23.6872	R	R.SES#TQPLLDSEERPEDLQLVDSVDGGDEILPR.Q	0	0	1
E9Q137_T303	8.99266	9.13812	9.05913	9.15459	2.57217	0.0177014	0.0351833	0.145462	1.10608	1.11512	0.277303	0.852804	0.0664742	1.04715	2.86341	0.00925808	0.0199732	0.161933	1.11878	0.308916	0.760407	0.992095	0.0164708	1.01148	1.68797	0.106104	0.170729	0.0954586	1.06841	0.291249	0.19343	0.520415	0.161933	1.11878	E9Q137	Tex264	Tex264_T303	T	303	PPRELSTPERGEE	53.0916	R	R.ELST#PERGEE.-	0	0	3
E9Q3E2_T133	6.2979	6.42883	6.24361	6.48952	0.803944	0.43037	0.525743	0.130931	1.095	-0.316246	0.754915	0.981627	-0.0542898	-1.03835	1.17662	0.252416	0.338033	0.191624	1.14205	0.395281	0.696593	0.992095	0.0606938	1.04297	1.50997	0.145841	0.221768	0.245914	1.18584	NA	NA	NA	NA	NA	E9Q3E2	Synpo	Synpo_T133	T	133	PALGRSTSFTEND	-4.76501	R	R.ST#SFTENDLK.E	0	0	1
Q9EP71_S358	3.87608	5.22117	4.12233	5.27493	7.27312	3.5e-07	2.64e-06	1.34509	2.54045	1.26319	0.220263	0.819143	0.24625	1.18612	7.5638	1.9e-07	1.49e-06	1.39885	2.6369	0.308315	0.760858	0.992095	0.0537585	1.03797	6.23228	3.39e-06	2.13e-05	1.15259	2.22313	0.290682	0.193531	0.520415	1.39885	2.6369	Q9EP71	Rai14	Rai14_S358	S	358	LQAKVASLTLHNK	61.3842	R	K.VAS#LTLHNK.E	0	0	1
P27546_S345	5.89441	6.36747	5.86272	6.4042	3.74284	0.00118736	0.00328628	0.473063	1.38805	-0.237851	0.814285	0.984236	-0.0316885	-1.02221	4.03347	0.000592368	0.00178517	0.509797	1.42385	0.308267	0.760894	0.992095	0.036734	1.02579	4.28419	0.000324578	0.00112226	0.541485	1.45547	NA	NA	NA	NA	NA	P27546	Map4	Map4_S345	S	345	PGNDTTSPKETET	55.58	R	K.DVAPPMEEEIVPGNDTTS#PK.E	0	0	1
Q9Z1D1_S42	9.71105	9.50146	9.64639	9.48769	-4.42017	0.000234224	0.00077758	-0.209596	-1.15636	-1.29368	0.20972	0.806763	-0.0646621	-1.04584	-4.71045	0.000116914	0.000421164	-0.22336	-1.16745	-0.307883	0.761182	0.992095	-0.0137643	-1.00959	-3.34679	0.00303354	0.00805995	-0.158698	-1.11628	-0.290275	0.193608	0.520415	-0.22336	-1.16745	Q9Z1D1	Eif3g	Eif3g_S42	S	42	LPTGDTSPEPELL	28.4535	U	K.GIPLPTGDTS#PEPELLPGDPLPPPK.E	0	0	7
Q8N7N5_S100	6.78874	6.83038	6.764	6.69278	0.417099	0.680807	0.749786	0.0416434	1.02929	-0.23501	0.81646	0.985149	-0.0247328	-1.01729	-0.961079	0.347368	0.439123	-0.0959547	-1.06877	-1.46178	0.158496	0.882981	-0.137598	-1.10007	-0.713356	0.48342	0.587001	-0.0712219	-1.05061	NA	NA	NA	NA	NA	Q8N7N5	Dcaf8	Dcaf8_S100	S	100	SRGHGHSDEEDEE	5000	R	R.GHGHS#DEEDEEQPR.H	0	0	2
O55098_S416	7.43831	7.58504	7.49918	7.61056	1.67728	0.108201	0.167489	0.14673	1.10706	0.660078	0.516325	0.949491	0.0608679	1.04309	1.96893	0.062197	0.104117	0.172244	1.12681	0.309349	0.760082	0.992095	0.0255145	1.01784	1.27315	0.216776	0.310817	0.111376	1.08026	0.291657	0.193721	0.520415	0.172244	1.12681	O55098	Stk10	Stk10_S416	S	416	RKSRPLSMDARIQ	120.374	U	K.SRPLS#MDAR.I	0	0	2
Q69ZR2_S357	9.91448	10.2174	9.92567	10.2295	7.25729	3.62e-07	2.71e-06	0.302918	1.23364	0.254183	0.801808	0.983004	0.0111835	1.00778	7.54681	1.97e-07	1.54e-06	0.315002	1.24401	0.307078	0.761786	0.992095	0.0120843	1.00841	7.27887	3.46e-07	3.01e-06	0.303819	1.23441	0.289515	0.193751	0.520415	0.315002	1.24401	Q69ZR2	Hectd1	Hectd1_S357	S	357	GLRRLDSSGERSH	14.0995	R	R.RLDS#SGER.S	0	0	3
P42128_S87	9.73316	9.14292	9.70065	9.12716	-10.7512	4.94e-10	9.1e-09	-0.590239	-1.5055	-0.56171	0.580215	0.958096	-0.0325058	-1.02279	-11.0384	3.06e-10	6.06e-09	-0.606005	-1.52204	-0.304609	0.76364	0.992095	-0.0157665	-1.01099	-10.4463	8.27e-10	1.76e-08	-0.573499	-1.48813	-0.287188	0.194191	0.520415	-0.606005	-1.52204	P42128	Foxk1	Foxk1_S87	S	87	AASVRQSPGPALA	5000	R	R.QS#PGPALAR.L	0	0	2
Q8VDM4_T20	8.29421	8.10137	8.35192	8.07719	-2.28929	0.0324409	0.059492	-0.192843	-1.14301	0.649957	0.522715	0.950166	0.057712	1.04081	-2.5763	0.0175419	0.034986	-0.21702	-1.16233	-0.30443	0.763774	0.992095	-0.0241776	-1.0169	-3.26142	0.00370473	0.00960314	-0.274732	-1.20977	NA	NA	NA	NA	NA	Q8VDM4	Psmd2	Psmd2_T20	T	20	QQPSATTPSGADE	54.3195	R	K.TPVQSQQPSATT#PSGADEK.S	0	0	3
P06537-2_T271	9.50967	9.15603	9.56545	9.14096	-6.71132	1.17e-06	7.52e-06	-0.353635	-1.27778	1.00437	0.326548	0.874776	0.0557854	1.03942	-6.99738	6.3e-07	4.19e-06	-0.368708	-1.2912	-0.303417	0.764535	0.992095	-0.0150734	-1.0105	-8.05608	6.97e-08	7.48e-07	-0.424494	-1.3421	NA	NA	NA	NA	NA	P06537-2	Nr3c1	Nr3c1_T271	T	271	IQDTGDTILSSPS	11.7815	R	K.IQDTGDT#ILSSPSSVALPQVK.T	0	0	5
O35711-4_S507	7.29354	7.2522	7.30444	7.22803	-0.692147	0.496371	0.587827	-0.0413392	-1.02907	0.173101	0.864217	0.993294	0.0108979	1.00758	-1.09688	0.28502	0.373516	-0.0655125	-1.04646	-0.429286	0.672055	0.992095	-0.0241732	-1.0169	-1.27935	0.214627	0.308116	-0.0764104	-1.05439	NA	NA	NA	NA	NA	O35711-4	Ppfibp2	Ppfibp2_S507	S	507	KIRRTQSGNFNTD	32.372	R	R.TQS#GNFNTDAPGMAEFR.R	0	0	2
Q91VY9_S145	7.66318	7.44412	7.70764	7.41811	-2.40495	0.0254041	0.0481652	-0.219061	-1.16398	0.463061	0.648048	0.964599	0.0444607	1.0313	-2.69045	0.0136411	0.028136	-0.245066	-1.18515	-0.302821	0.764984	0.992095	-0.0260057	-1.01819	-3.17856	0.00449339	0.0114165	-0.289527	-1.22224	NA	NA	NA	NA	NA	Q91VY9	Znf622	Znf622_S145	S	145	KAQPSTSPKKAPF	37.7172	U	K.AQPSTS#PK.K	0	0	2
Q8R3Y8_S66	7.73018	7.68073	7.70334	7.62578	-0.462017	0.648785	0.723866	-0.0494538	-1.03487	-0.237954	0.814206	0.984236	-0.0268481	-1.01878	-0.9754	0.340382	0.432051	-0.104406	-1.07505	-0.544526	0.591773	0.992095	-0.0549521	-1.03882	-0.724575	0.47665	0.581114	-0.0775578	-1.05523	-0.513384	0.194557	0.520415	-0.104406	-1.07505	Q8R3Y8	Irf2bp1	Irf2bp1_S66	S	66	VLPEGRSPGPPAL	5000	R	R.S#PGPPALK.H	0	0	1
Q5SWU9-2_S61	9.91912	9.85976	9.89085	9.84691	-1.35509	0.189679	0.269389	-0.0593682	-1.04201	-0.612185	0.546939	0.954187	-0.0282713	-1.01979	-1.64831	0.114059	0.175218	-0.0722144	-1.05133	-0.311003	0.758841	0.992095	-0.0128462	-1.00894	-1.00301	0.327189	0.433299	-0.0439431	-1.03093	-0.293217	0.194736	0.520415	-0.0722144	-1.05133	Q5SWU9-2	Acaca	Acaca_S61	S	61	SRFIIGSVSEDNS	36.386	R	R.FIIGS#VSEDNSEDEISNLVK.L	0	0	4
Q8K1N2-2_T570	8.01646	7.92026	7.99689	7.89895	-1.32548	0.199146	0.27967	-0.0962032	-1.06896	-0.255812	0.800567	0.983004	-0.0195711	-1.01366	-1.61915	0.120225	0.183176	-0.117518	-1.08487	-0.311482	0.758482	0.992095	-0.0213144	-1.01488	-1.3495	0.191439	0.280371	-0.0979465	-1.07025	-0.293668	0.194893	0.520415	-0.117518	-1.08487	Q8K1N2-2	Phldb2	Phldb2_T570	T	570	LSILPKTPEDIGE	5000	R	K.T#PEDIGEEQR.T	0	0	2
Q8C5W0_S358	7.72419	7.61269	7.65113	7.58655	-1.25431	0.223408	0.308613	-0.111504	-1.08035	-0.779704	0.4442	0.936552	-0.0730624	-1.05195	-1.54834	0.136369	0.203981	-0.137642	-1.10011	-0.311859	0.7582	0.992095	-0.0261377	-1.01828	-0.726458	0.475518	0.5804	-0.0645797	-1.04578	-0.294024	0.195556	0.520415	-0.137642	-1.10011	Q8C5W0	Clmn	Clmn_S358	S	358	VCDQLESPTGFCL	84.6986	R	K.VFVCDQLES#PTGFCLDSAPSHK.L	0	0	2
Q8CIN4_S20	8.43893	8.76418	8.58346	8.77867	6.28108	3.04e-06	1.72e-05	0.325246	1.25288	2.64777	0.0149924	0.291244	0.144523	1.10537	6.56101	1.63e-06	9.64e-06	0.339741	1.26553	0.296917	0.769425	0.992095	0.0144956	1.0101	3.77001	0.0011128	0.00331062	0.195218	1.1449	0.279936	0.195561	0.520415	0.339741	1.26553	Q8CIN4	Pak2	Pak2_S20	S	20	PPVRMSSTIFSTG	24.6551	U	R.MSS#TIFSTGGK.D	0	0	3
Q9D902_T19	4.46005	4.26597	4.47788	4.22163	-1.28006	0.214379	0.298091	-0.194082	-1.144	0.111522	0.912253	0.994134	0.0178235	1.01243	-1.57252	0.130665	0.196441	-0.238424	-1.1797	-0.310196	0.759446	0.992095	-0.0443419	-1.03121	-1.69008	0.105695	0.170129	-0.256248	-1.19437	NA	NA	NA	NA	NA	Q9D902	Gtf2e2	Gtf2e2_T19	T	19	KKRALSTPVVEKR	-4.76501	R	R.ALST#PVVEK.R	0	0	1
Q8BML9_S70	6.86122	5.33849	6.66726	5.28963	-8.71475	1.91e-08	2.11e-07	-1.52273	-2.87335	-1.05313	0.30416	0.868607	-0.193968	-1.14391	-8.99436	1.12e-08	1.32e-07	-1.57159	-2.97232	-0.296573	0.769684	0.992095	-0.0488567	-1.03444	-7.88427	9.86e-08	1.01e-06	-1.37762	-2.5984	-0.279612	0.195623	0.520415	-1.57159	-2.97232	Q8BML9	Qars1	Qars1_S70	S	70	RDTRRRSFLVSYI	250.07	R	R.S#FLVSYIANK.K	0	0	1
Q9JLV6_S143	8.7423	7.50322	8.68022	7.48131	-15.7923	3.48e-13	2.15e-11	-1.23908	-2.36049	-0.750622	0.461147	0.939633	-0.0620803	-1.04397	-16.0716	2.47e-13	1.5e-11	-1.261	-2.39661	-0.296213	0.769955	0.992095	-0.021912	-1.0153	-15.2804	6.62e-13	4.66e-11	-1.19892	-2.29567	-0.279272	0.195687	0.520415	-1.261	-2.39661	Q9JLV6	Pnkp	Pnkp_S143	S	143	KRVRKSSLGWESL	21.651	R	K.SS#LGWESLK.K	0	0	2
Q8K4R4_S299	7.26523	7.25658	7.2893	7.20198	-0.127138	0.900032	0.925093	-0.0086492	-1.00601	0.335592	0.740483	0.981404	0.0240653	1.01682	-0.929819	0.362952	0.455356	-0.0632557	-1.04482	-0.851372	0.404095	0.96168	-0.0546065	-1.03858	-1.28356	0.213174	0.306314	-0.087321	-1.0624	NA	NA	NA	NA	NA	Q8K4R4	Pitpnc1	Pitpnc1_S299	S	299	DRPRKKSAPETLT	165.263	R	K.S#APETLTLPDPEK.K	0	0	1
P11352_T143	6.59206	6.66317	6.51669	6.68828	1.0369	0.311486	0.40591	0.0711087	1.05052	-1.04265	0.308877	0.870793	-0.0753706	-1.05363	1.40307	0.175102	0.250292	0.0962192	1.06897	0.388373	0.70162	0.992095	0.0251106	1.01756	2.50212	0.0206155	0.0426536	0.17159	1.1263	NA	NA	NA	NA	NA	P11352	Gpx1	Gpx1_T143	T	143	DPTALMTDPKYII	235.482	R	R.NALPTPSDDPTALMT#DPK.Y	0	0	3
P63017_S541	5.42828	5.61997	5.41039	5.65768	1.43734	0.165246	0.239071	0.191696	1.14211	-0.12725	0.899944	0.994134	-0.0178891	-1.01248	1.72008	0.100012	0.156378	0.229405	1.17235	0.299892	0.767186	0.992095	0.0377087	1.02648	1.85422	0.0777007	0.130635	0.247294	1.18698	NA	NA	NA	NA	NA	P63017	Hspa8	Hspa8_S541	S	541	KVSSKNSLESYAF	69.3335	R	K.VSSKNS#LESYAFNMK.A	0	0	1
Q5SSZ5_S745	7.16789	7.79905	8.09706	8.12387	6.48537	1.93e-06	1.16e-05	0.631157	1.54881	9.05758	9.97e-09	3.97e-06	0.929166	1.90418	9.82308	2.46e-09	3.6e-08	0.955984	1.9399	3.54018	0.0019224	0.13822	0.324827	1.25251	0.275557	0.785562	0.8421	0.0268172	1.01876	0.275557	0.19639	0.520415	0.955984	1.9399	Q5SSZ5	Tns3	Tns3_S745	S	745	CSGRLDSVDGPGR	5000	R	R.LDS#VDGPGR.S	0	0	1
Q8CGB6-3_S948	8.16911	8.17057	8.18222	8.2281	0.02198	0.98267	0.985639	0.00145822	1.00101	0.187455	0.85309	0.992792	0.0131091	1.00913	0.889144	0.383923	0.476138	0.0589886	1.04174	0.919766	0.368062	0.954141	0.0575304	1.04068	0.691549	0.496739	0.598948	0.0458795	1.03231	0.691549	0.196529	0.520415	0.0589886	1.04174	Q8CGB6-3	Tns2	Tns2_S948	S	948	APTQRLSPGEALP	424.934	R	R.LS#PGEALPSVVQGVAEK.T	0	0	2
Q6ZPE2-2_T1137	7.68321	8.15709	7.7099	8.17919	5.89237	7.32e-06	3.67e-05	0.473884	1.38884	0.314861	0.755952	0.981627	0.0266919	1.01867	6.16714	3.92e-06	2.08e-05	0.495982	1.41028	0.291441	0.773552	0.992095	0.0220982	1.01544	5.83525	8.35e-06	4.69e-05	0.46929	1.38443	0.274773	0.196539	0.520415	0.495982	1.41028	Q6ZPE2-2	Sbf1	Sbf1_T1137	T	1137	QRLGLGTLSSSLS	54.0246	R	R.LGLGT#LSSSLSR.A	0	0	2
Q80VP1-2_S435	6.25975	6.6053	6.18133	6.6312	3.66286	0.0014366	0.00387456	0.345547	1.27063	-0.788562	0.439115	0.936469	-0.0784153	-1.05586	3.93743	0.000745679	0.00218485	0.371449	1.29365	0.291226	0.773714	0.992095	0.0259024	1.01812	4.76865	0.000101752	0.000413324	0.449864	1.36591	NA	NA	NA	NA	NA	Q80VP1-2	Epn1	Epn1_S435	S	435	GEVPARSPGAFDM	337.87	R	R.S#PGAFDMSGVGGSLAESVGSPPPAATPTPTPPTR.K	0	0	1
Q9JJA4_T221	7.04096	6.54968	6.92005	6.52831	-6.31019	2.84e-06	1.62e-05	-0.491276	-1.40569	-1.47332	0.155386	0.749997	-0.120909	-1.08742	-6.58468	1.55e-06	9.22e-06	-0.512647	-1.42667	-0.291144	0.773776	0.992095	-0.0213705	-1.01492	-5.03166	5.44e-05	0.000241202	-0.391737	-1.31197	-0.274493	0.196592	0.520415	-0.512647	-1.42667	Q9JJA4	Wdr12	Wdr12_T221	T	221	IWSTVPTDEEDEM	26.3425	U	K.IWSTVPT#DEEDEMEEATNRPR.K	0	0	1
P51859_T200	8.35787	8.10427	8.34967	8.08702	-4.029	0.000598761	0.00179513	-0.253597	-1.19218	-0.123521	0.902861	0.994134	-0.00819533	-1.0057	-4.30315	0.000310141	0.00100434	-0.270853	-1.20652	-0.290784	0.774048	0.992095	-0.0172561	-1.01203	-4.17295	0.000423908	0.00141414	-0.262658	-1.19969	-0.274153	0.196656	0.520415	-0.270853	-1.20652	P51859	Hdgf	Hdgf_T200	T	200	EVEKNSTPSEPDS	11.1853	R	K.NST#PSEPDSGQGPPAEEEEGEEEAAK.E	0	0	3
Q9QY30_S696	8.42622	8.61075	8.69006	8.711	2.40593	0.025351	0.0480841	0.184529	1.13645	3.2635	0.00368679	0.121679	0.263842	1.20067	3.71307	0.00127468	0.00348643	0.284784	1.21823	1.38644	0.180051	0.883946	0.100255	1.07196	0.273043	0.787468	0.84356	0.0209417	1.01462	0.273043	0.196867	0.520415	0.284784	1.21823	Q9QY30	Abcb11	Abcb11_S696	S	696	QDSLRASIRQRSK	193.125	R	R.GSYQDS#LRAS#IR.Q	1	1	2
Q62167_S594	7.36027	7.71578	7.40575	7.73568	4.86952	8e-05	0.000299231	0.355513	1.27944	0.590985	0.560791	0.95668	0.0454805	1.03203	5.14207	4.19e-05	0.000170651	0.375411	1.29721	0.289084	0.77533	0.992095	0.0198984	1.01389	4.51911	0.000184773	0.000687641	0.329931	1.25695	0.272551	0.19696	0.520415	0.375411	1.29721	Q62167	Ddx3x	Ddx3x_S594	S	594	SKSSRFSGGFGAR	5000	R	R.FS#GGFGAR.D	0	0	1
Q91YS8_T177	7.51239	7.79722	7.47834	7.81985	3.42703	0.00251173	0.00634694	0.284825	1.21826	-0.388733	0.701358	0.977871	-0.0340558	-1.02389	3.69941	0.00131688	0.00358076	0.307462	1.23753	0.288893	0.775475	0.992095	0.0226371	1.01581	4.10917	0.000494016	0.00161865	0.341518	1.26709	NA	NA	NA	NA	NA	Q91YS8	Camk1	Camk1_T177	T	177	PGSVLSTACGTPG	42.8164	R	K.MEDPGSVLST#ACGTPGYVAPEVLAQK.P	0	0	2
F6TFN2_S793	7.86839	8.9762	7.82977	8.995	16.0266	2.61e-13	1.71e-11	1.10781	2.15519	-0.52998	0.601643	0.959443	-0.0386157	-1.02713	16.2985	1.87e-13	1.24e-11	1.12661	2.18345	0.288453	0.775807	0.992095	0.0187986	1.01312	16.8572	9.63e-14	9.53e-12	1.16523	2.24268	NA	NA	NA	NA	NA	F6TFN2	Lmo7	Lmo7_S793	S	793	WSEGSKSLDSEGT	176.376	R	K.S#LDS#EGTR.A	1	1	1
P27546_S449	5.17159	6.46669	5.39774	6.49456	12.5895	2.7e-11	8.01e-10	1.2951	2.45395	2.08553	0.049313	0.511509	0.226148	1.16971	12.8604	1.81e-11	5.49e-10	1.32297	2.50181	0.287323	0.77666	0.992095	0.027867	1.0195	10.662	5.73e-10	1.31e-08	1.09682	2.13883	0.270891	0.197275	0.520415	1.32297	2.50181	P27546	Map4	Map4_S449	S	449	VTDMTPSLETEMT	24.2046	R	K.DVTLPLEAERPLVTDMTPS#LETEMTLGK.E	0	0	1
Q6PEV3_S267	6.76882	6.67375	6.71748	6.64698	-1.06864	0.297274	0.390868	-0.0950693	-1.06812	-0.547429	0.589812	0.958134	-0.0513354	-1.03622	-1.36956	0.185185	0.261885	-0.121841	-1.08812	-0.31918	0.75272	0.992095	-0.0267713	-1.01873	-0.792521	0.436853	0.542651	-0.0705052	-1.05008	-0.300926	0.197517	0.520415	-0.121841	-1.08812	Q6PEV3	Wipf2	Wipf2_S267	S	267	VPNGPSSPTNESA	48.3466	U	R.QPPGVPNGPSS#PTNESAPELPQR.H	0	0	2
Q9ESL4_S638	8.69153	8.55182	8.67179	8.53585	-2.35469	0.0282675	0.0528609	-0.139711	-1.10168	-0.315668	0.755347	0.981627	-0.0197426	-1.01378	-2.6238	0.015806	0.0320185	-0.155677	-1.11394	-0.285428	0.778092	0.992095	-0.0159667	-1.01113	-2.29105	0.0323209	0.0618851	-0.135935	-1.0988	-0.269104	0.19763	0.520415	-0.155677	-1.11394	Q9ESL4	Map3k20	Map3k20_S638	S	638	NPSRSSSPTQYGL	11.9933	U	R.SSS#PTQYGLSR.N	0	0	3
Q8CGB6-3_S455	4.97906	4.96016	4.90837	4.83828	-0.130789	0.897178	0.922386	-0.0189008	-1.01319	-0.464069	0.647337	0.964473	-0.0706921	-1.05022	-0.974188	0.34097	0.432447	-0.140784	-1.1025	-0.89456	0.381086	0.954141	-0.121883	-1.08815	-0.485016	0.632648	0.720215	-0.0700916	-1.04978	-0.485016	0.197679	0.520415	-0.140784	-1.1025	Q8CGB6-3	Tns2	Tns2_S455	S	455	PAVRWDSYENFNQ	140.438	R	R.WDS#YENFNQHHEDSVDGALAHTR.G	0	0	1
P53657_S144	7.64572	7.60098	7.59641	7.55969	-0.530622	0.601206	0.684421	-0.0447374	-1.0315	-0.554878	0.584797	0.958096	-0.0493131	-1.03477	-1.02036	0.319085	0.410403	-0.0860276	-1.06144	-0.519442	0.608844	0.992095	-0.0412902	-1.02903	-0.435464	0.667636	0.74994	-0.0367145	-1.02578	-0.435464	0.197724	0.520415	-0.0860276	-1.06144	P53657	Pklr	Pklr_S144	S	144	AESFATSPLSYRP	13.4303	R	R.EAAESFATS#PLSYRPVAIALDTK.G	0	0	1
A2ALU4_S318	9.67751	9.80757	9.71612	9.81855	3.16541	0.00463267	0.0109002	0.130058	1.09434	0.891406	0.382736	0.911546	0.0386067	1.02712	3.43275	0.0024781	0.00626536	0.141043	1.1027	0.28356	0.779504	0.992095	0.0109844	1.00764	2.49313	0.0210203	0.0433754	0.102436	1.07358	0.267343	0.197949	0.520415	0.141043	1.1027	A2ALU4	Shroom2	Shroom2_S318	S	318	DKKKAPSPPPLGL	5000	R	K.KAPS#PPPLGLPLR.S	0	0	6
Q8C9B9_S8	7.02593	6.85115	6.8641	6.82556	-1.8326	0.080974	0.130791	-0.174783	-1.12879	-1.60971	0.122281	0.70153	-0.161829	-1.1187	-2.1009	0.0478069	0.08305	-0.200372	-1.14899	-0.284578	0.778734	0.992095	-0.0255892	-1.0179	-0.40412	0.69018	0.767656	-0.0385427	-1.02708	-0.268303	0.197954	0.520415	-0.200372	-1.14899	Q8C9B9	Dido1	Dido1_S8	S	8	DDKGHLSNEEAPK	5000	R	K.GHLS#NEEAPK.A	0	0	1
P47738_T431	4.39068	4.33307	4.17935	4.13649	-0.371283	0.714118	0.777168	-0.0576062	-1.04074	-1.29216	0.210235	0.806789	-0.211329	-1.15775	-1.6383	0.116145	0.177599	-0.25419	-1.19267	-1.34388	0.193222	0.886833	-0.196583	-1.14598	-0.276242	0.785042	0.841738	-0.0428602	-1.03015	-0.276242	0.197955	0.520415	-0.25419	-1.19267	P47738	Aldh2	Aldh2_T431	T	431	QILKFKTIEEVVG	5000	R	K.FKT#IEEVVGR.A	0	0	1
Q91ZV0_S1190	9.04708	9.23752	9.03067	9.24968	4.17568	0.000421135	0.00131697	0.190438	1.14111	-0.34137	0.736192	0.981404	-0.0164108	-1.01144	4.44232	0.000222112	0.000750111	0.202598	1.15077	0.282809	0.780071	0.992095	0.0121603	1.00846	4.80215	9.39e-05	0.000387003	0.219009	1.16393	NA	NA	NA	NA	NA	Q91ZV0	Mia2	Mia2_S1190	S	1190	PSDRSLSPPWEQD	76.8924	R	R.SLS#PPWEQDRR.M	0	0	3
P0CG50_T66	3.98687	4.44834	4.13669	4.49545	2.6002	0.0166472	0.0334166	0.46147	1.37694	0.800873	0.432107	0.931697	0.149823	1.10943	2.86566	0.00921109	0.0198865	0.508583	1.42265	0.281564	0.781013	0.992095	0.0471127	1.0332	2.02147	0.0560607	0.0990548	0.35876	1.28232	0.265462	0.198311	0.520415	0.508583	1.42265	P0CG50	Ubc	Ubc_T66	T	66	NIQKESTLHLVLR	30.0809	R	K.EST#LHLVLR.L	0	0	1
Q6P5B5_T457	5.83339	6.12238	5.98524	6.1476	3.04164	0.00616579	0.014034	0.288989	1.22178	1.5162	0.144268	0.732197	0.151848	1.11099	3.30702	0.00332994	0.00814434	0.314204	1.24333	0.281481	0.781076	0.992095	0.0252143	1.01763	1.70881	0.102115	0.165054	0.162356	1.11911	0.265383	0.198321	0.520415	0.314204	1.24333	Q6P5B5	Fxr2	Fxr2_T457	T	457	PSTASETESEKRE	5.54107	R	R.TGGPAYGPSSDPSTASET#ESEK.R	0	0	1
Q68FH0_S280	9.46148	9.40253	9.43578	9.3866	-1.08808	0.288801	0.381375	-0.0589475	-1.04171	-0.450019	0.657274	0.966873	-0.025699	-1.01797	-1.38207	0.181367	0.257348	-0.074875	-1.05327	-0.31183	0.758221	0.992095	-0.0159275	-1.0111	-0.907711	0.374254	0.481755	-0.0491761	-1.03467	-0.293997	0.198429	0.520415	-0.074875	-1.05327	Q68FH0	Pkp4	Pkp4_S280	S	280	YSQRPASPTAVRR	54.2121	R	R.AASPYSQRPAS#PTAVR.R	0	0	3
A0A571BDM4_T67	7.65401	7.41545	7.61369	7.39624	-3.28768	0.0034842	0.00848144	-0.238566	-1.17982	-0.527189	0.603546	0.959443	-0.0403241	-1.02834	-3.5524	0.00186753	0.00489752	-0.257776	-1.19563	-0.280785	0.781603	0.992095	-0.0192095	-1.0134	-2.9967	0.00683552	0.0163904	-0.217452	-1.16268	-0.264727	0.198446	0.520415	-0.257776	-1.19563	A0A571BDM4	Aak1	Aak1_T67	T	67	QQPKVQTTPPPTI	18.3553	R	K.VQT#TPPPTIQGQK.V	0	0	3
Q3TWW8_S119	4.13272	4.5014	4.01085	4.56254	1.61001	0.122215	0.185782	0.368686	1.29118	-0.504864	0.618872	0.959809	-0.121866	-1.08814	1.87696	0.0743814	0.121169	0.429818	1.34706	0.28315	0.779813	0.992095	0.0611321	1.04328	2.40914	0.0251778	0.0504099	0.551683	1.46579	NA	NA	NA	NA	NA	Q3TWW8	Srsf6	Srsf6_S119	S	119	IVENLSSRCSWQD	24.6551	R	R.LIVENLSS#R.C	0	0	1
Q9JJ89_S253	5.09235	5.14599	5.16117	5.23406	0.363685	0.719702	0.781232	0.0536469	1.03789	0.442631	0.662524	0.96895	0.068824	1.04886	0.960672	0.347567	0.439256	0.141708	1.10321	0.6332	0.533388	0.990289	0.0880611	1.06294	0.494098	0.626328	0.714946	0.072884	1.05182	0.494098	0.198607	0.520415	0.141708	1.10321	Q9JJ89	Ccdc86	Ccdc86_S253	S	253	TVQAPSSPERQLE	38.8786	U	K.EEVIPGSPEPCPGQQAPGPEPSQPAQELTVQAPSS#PER.Q	1	1	1
Q9WVL0_S137	7.18999	7.67607	7.04161	7.6946	6.91368	7.54e-07	5.11e-06	0.486086	1.40064	-2.00215	0.0582514	0.544359	-0.148381	-1.10833	7.17712	4.29e-07	3.02e-06	0.504607	1.41874	0.279418	0.782637	0.992095	0.0185217	1.01292	9.28758	6.49e-09	9.89e-08	0.652989	1.57242	NA	NA	NA	NA	NA	Q9WVL0	Gstz1	Gstz1_S137	S	137	AQKVITSGFNALE	4.63086	R	K.VITS#GFNALEK.I	0	0	1
A0A668KLE1_S310	7.75359	8.02567	7.73287	8.04093	4.6796	0.000125855	0.000447131	0.272076	1.20754	-0.338073	0.73864	0.981404	-0.020719	-1.01446	4.94215	6.73e-05	0.000260507	0.287341	1.22039	0.278478	0.783349	0.992095	0.015265	1.01064	5.29851	2.9e-05	0.000140024	0.30806	1.23804	NA	NA	NA	NA	NA	A0A668KLE1	Lrrfip2	Lrrfip2_S310	S	310	NYTRPSSRNSASA	27.9222	R	K.QYAENYTRPSS#R.N	0	0	2
Q9ESK9_S261	4.0645	4.33976	4.02849	4.39383	1.37838	0.182486	0.260847	0.275255	1.21021	-0.171062	0.8658	0.993294	-0.0360079	-1.02527	1.64915	0.113885	0.175008	0.329327	1.25643	0.287197	0.776756	0.992095	0.0540715	1.03819	1.82947	0.0814575	0.136016	0.365335	1.28818	NA	NA	NA	NA	NA	Q9ESK9	Rb1cc1	Rb1cc1_S261	S	261	VTSFHKSMEHVAP	363.196	R	K.S#MEHVAPDPTGTER.G	0	0	1
O55135_S239	8.92105	9.1099	8.85116	9.12405	3.49766	0.00212597	0.00546729	0.188854	1.13986	-1.22797	0.232944	0.832872	-0.0698899	-1.04964	3.75966	0.00114065	0.00316643	0.203	1.15109	0.277892	0.783792	0.992095	0.0141465	1.00985	5.05405	5.16e-05	0.000230505	0.27289	1.20823	NA	NA	NA	NA	NA	O55135	Eif6	Eif6_S239	S	239	ATSMRDSLIDSLT	53.8281	U	K.PSTIATSMRDS#LIDSLT.-	0	0	4
Q8CIN4_S152	7.78551	8.32992	7.93676	8.34715	8.23387	4.89e-08	4.76e-07	0.544416	1.45843	2.17026	0.041513	0.483486	0.151257	1.11054	8.49446	2.93e-08	3.01e-07	0.561646	1.47595	0.276393	0.784928	0.992095	0.0172297	1.01201	6.20681	3.59e-06	2.23e-05	0.410388	1.32904	0.260586	0.199233	0.520415	0.561646	1.47595	Q8CIN4	Pak2	Pak2_S152	S	152	EKDGFPSGTPALN	57.1322	U	K.DGFPS#GTPALNTK.G	0	0	2
Q3UHU8_S744	6.83127	6.15411	6.66645	6.10932	-3.932	0.000755437	0.00219957	-0.677161	-1.59899	-0.907947	0.374132	0.907215	-0.164823	-1.12103	-4.1921	0.000404865	0.00127294	-0.721954	-1.64941	-0.275874	0.785321	0.992095	-0.0447932	-1.03154	-3.23504	0.00393997	0.0101491	-0.557131	-1.47134	-0.260096	0.199326	0.520415	-0.721954	-1.64941	Q3UHU8	Gtf2i	Gtf2i_S744	S	744	VPFRRPSTFGIPR	18.9585	R	R.RPS#TFGIPR.L	0	0	1
Q64727_S721	9.68472	9.58165	9.67	9.56944	-2.17103	0.0414473	0.0732619	-0.103069	-1.07406	-0.294212	0.771463	0.983004	-0.0147231	-1.01026	-2.42836	0.0241639	0.0461908	-0.115285	-1.08319	-0.272941	0.787545	0.992095	-0.0122167	-1.0085	-2.11823	0.0461581	0.0840504	-0.100562	-1.07219	-0.257331	0.19989	0.520415	-0.115285	-1.08319	Q64727	Vcl	Vcl_S721	S	721	EAIDTKSLLDASE	317.819	U	K.S#LLDASEEAIK.K	0	0	3
Q3UQN2_S681	7.01147	7.48328	7.00394	7.50001	7.24333	3.73e-07	2.78e-06	0.47181	1.38685	-0.109667	0.913707	0.994134	-0.00752984	-1.00523	7.50013	2.17e-07	1.68e-06	0.488537	1.40302	0.27237	0.787978	0.992095	0.0167268	1.01166	7.61573	1.71e-07	1.62e-06	0.496067	1.41036	NA	NA	NA	NA	NA	Q3UQN2	Fcho2	Fcho2_S681	S	681	YWKCSASTTDLRV	7.39804	U	K.CSAS#TTDLR.V	0	0	1
Q924Z4_S341	9.64226	9.57583	9.63538	9.56423	-1.49483	0.149725	0.220251	-0.0664285	-1.04712	-0.146867	0.884628	0.994134	-0.00687964	-1.00478	-1.75604	0.0935486	0.147512	-0.0780364	-1.05558	-0.277055	0.784426	0.992095	-0.0116079	-1.00808	-1.60123	0.124152	0.193863	-0.0711568	-1.05056	-0.26121	0.200063	0.520415	-0.0780364	-1.05558	Q924Z4	Cers2	Cers2_S341	S	341	LIEDERSDREETE	5000	U	K.LIEDERS#DR.E	0	0	3
Q9QZQ1_S1083	6.55469	6.94153	6.58458	6.96415	4.35701	0.000272539	0.000891893	0.386845	1.30753	0.319352	0.752591	0.981404	0.029888	1.02093	4.61168	0.000148045	0.000521582	0.409456	1.32818	0.270118	0.789687	0.992095	0.0226113	1.0158	4.27505	0.000331772	0.00114373	0.379568	1.30095	0.254669	0.200359	0.520415	0.409456	1.32818	Q9QZQ1	Afdn	Afdn_S1083	S	1083	LMTRTSSVVTLEV	5.70621	R	R.TSS#VVTLEVAK.Q	0	0	1
P15261_S402	6.56816	6.81884	6.57682	6.85111	1.98084	0.0607567	0.101743	0.250683	1.18977	0.0649727	0.948806	0.996657	0.00866735	1.00603	2.23581	0.0362654	0.0658559	0.282951	1.21668	0.270437	0.789444	0.992095	0.0322676	1.02262	2.16732	0.0417634	0.0770138	0.274284	1.20939	0.254971	0.200397	0.520415	0.282951	1.21668	P15261	Ifngr1	Ifngr1_S402	S	402	YHSRNGSDSGLVG	57.0571	U	R.NGS#DSGLVGSGSSISDLESLPNNNSETK.M	0	0	1
Q6A0A2_S526	9.44524	9.19683	9.44091	9.16871	-2.2483	0.0353369	0.0641447	-0.248416	-1.1879	-0.0372498	0.970635	0.997108	-0.00433838	-1.00301	-2.50279	0.0205852	0.0401256	-0.276535	-1.21128	-0.269933	0.789827	0.992095	-0.0281194	-1.01968	-2.46353	0.0224064	0.045748	-0.272197	-1.20765	-0.254496	0.200419	0.520415	-0.276535	-1.21128	Q6A0A2	Larp4b	Larp4b_S526	S	526	TPPKPPSPSFELG	12.9809	R	K.FTSSQTQSPTPPKPPS#PSFELGLSNFPPLPGAAGNLK.T	1	1	4
Q0P678_S92	7.77863	8.07164	7.69538	8.0855	5.36773	2.47e-05	0.000106746	0.293009	1.22519	-1.44677	0.162616	0.752018	-0.0832467	-1.0594	5.62178	1.37e-05	6.36e-05	0.306877	1.23703	0.269459	0.790187	0.992095	0.0138677	1.00966	7.1468	4.57e-07	3.82e-06	0.390123	1.31051	NA	NA	NA	NA	NA	Q0P678	Zc3h18	Zc3h18_S92	S	92	SRGPAGSPCEEGD	382.322	R	R.GPAGS#PCEEGDDVEEDGTSDLRDEASSVTR.E	0	0	3
A2AAE1-3_S3720	5.57585	6.16956	6.06736	6.20721	4.0044	0.000635133	0.00189075	0.593702	1.50911	3.145	0.00485714	0.148494	0.491509	1.40591	4.25838	0.000345319	0.00110516	0.631359	1.54902	0.26939	0.790239	0.992095	0.0376562	1.02644	0.943256	0.356197	0.464044	0.13985	1.10179	0.253983	0.20049	0.520415	0.631359	1.54902	A2AAE1-3	Kiaa1109	Kiaa1109_S3720	S	3720	IRVDAASPGPRVT	5000	R	R.VDAAS#PGPR.V	0	0	2
Q5U5V2_S375	5.87749	7.17503	5.91008	7.20009	13.1401	1.2e-11	4.08e-10	1.29753	2.45808	0.313069	0.757294	0.982162	0.0325867	1.02284	13.3939	8.37e-12	2.74e-10	1.3226	2.50116	0.269214	0.790373	0.992095	0.0250635	1.01752	13.0639	1.34e-11	5.29e-10	1.29001	2.4453	0.253817	0.200522	0.520415	1.3226	2.50116	Q5U5V2	Hykk	Hykk_S375	S	375	SYESEISMxxxxx	179.603	U	K.SYESEIS#M.-	0	0	2
Q8JZR2_S74	4.65041	4.6539	4.68508	4.52186	0.0239116	0.981147	0.98475	0.00348815	1.00242	0.225478	0.823771	0.986099	0.0346712	1.02432	-0.881269	0.388074	0.480133	-0.128557	-1.0932	-0.960089	0.347854	0.95067	-0.132045	-1.09585	-1.11894	0.275707	0.377938	-0.163228	-1.11979	-0.643594	0.799385	0.803197	-0.128557	-1.0932	Q8JZR2	Crk	Crk_S74	S	74	RPPVPPSPAQPPP	78.7353	R	R.VSHYIINSSGPRPPVPPS#PAQPPPGVSPSR.L	0	0	1
Q8BJF9_S199	9.18529	8.74546	9.09816	8.72791	-6.34692	2.62e-06	1.51e-05	-0.439832	-1.35645	-1.19287	0.246126	0.836569	-0.0871354	-1.06226	-6.60023	1.49e-06	8.94e-06	-0.457386	-1.37305	-0.268678	0.79078	0.992095	-0.0175541	-1.01224	-5.34284	2.62e-05	0.000127924	-0.37025	-1.29258	-0.253312	0.200618	0.520415	-0.457386	-1.37305	Q8BJF9	Chmp2b	Chmp2b_S199	S	199	TSKATISDEEIER	50.3699	R	K.ATIS#DEEIER.Q	0	0	2
Q99KK1_S152	8.60144	8.77487	8.5676	8.78892	3.12329	0.00510759	0.0118913	0.173427	1.12773	-0.578202	0.569231	0.958096	-0.0338425	-1.02374	3.37634	0.00283011	0.00707453	0.187478	1.13877	0.268398	0.790992	0.992095	0.014051	1.00979	3.98581	0.000664063	0.00210211	0.22132	1.1658	NA	NA	NA	NA	NA	Q99KK1	Reep3	Reep3_S152	S	152	ERLRSFSMHDLTA	40.0249	R	R.SFS#MHDLTAIQGDEPVGHRPYQTLPEAK.R	0	0	4
Q8BTW9_T207	5.69404	6.61693	5.93437	6.65234	6.55612	1.65e-06	1.02e-05	0.92289	1.89591	1.61964	0.120119	0.696002	0.240326	1.18126	6.80767	9.49e-07	6.04e-06	0.9583	1.94302	0.26681	0.792199	0.992095	0.0354102	1.02485	5.10042	4.63e-05	0.000209992	0.717974	1.64487	0.251551	0.200954	0.520415	0.9583	1.94302	Q8BTW9	Pak4	Pak4_T207	T	207	AGRPFNTYPRADT	225.735	U	K.LAAGRPFNT#YPR.A	0	0	1
Q99N57-2_S233	5.09765	5.00006	5.00815	4.94344	-0.664515	0.513538	0.604314	-0.0975922	-1.06999	-0.578127	0.569281	0.958096	-0.0894977	-1.064	-1.05002	0.305556	0.396404	-0.154208	-1.11281	-0.408886	0.686733	0.992095	-0.0566156	-1.04002	-0.440617	0.663959	0.747066	-0.06471	-1.04587	-0.385501	0.201189	0.520415	-0.154208	-1.11281	Q99N57-2	Raf1	Raf1_S233	S	233	SSQHRYSTPHAFT	6.27854	R	R.YS#TPHAFTFNTSSPSSEGSLSQR.Q	0	0	1
Q9JIX8_S838	8.36717	8.3003	8.23866	8.22515	-1.23591	0.230036	0.316265	-0.0668712	-1.04744	-2.25324	0.0349755	0.446602	-0.12851	-1.09316	-2.62476	0.0157726	0.0319787	-0.142017	-1.10345	-1.47309	0.155447	0.882981	-0.0751458	-1.05347	-0.249634	0.805278	0.858679	-0.0135069	-1.00941	-0.249634	0.201334	0.520415	-0.142017	-1.10345	Q9JIX8	Acin1	Acin1_S838	S	838	GVQAGNSDTEGGQ	101.198	R	K.GVQAGNS#DTEGGQPGR.K	0	0	4
E9PZM7_S336	6.05326	6.02403	6.0703	5.97229	-0.324822	0.748506	0.806276	-0.0292321	-1.02047	0.179586	0.859186	0.993294	0.017036	1.01188	-0.899729	0.37839	0.470424	-0.0809706	-1.05773	-0.609782	0.5485	0.990289	-0.0517385	-1.03651	-1.08903	0.288389	0.391757	-0.0980066	-1.07029	NA	NA	NA	NA	NA	E9PZM7	Scaf11	Scaf11_S336	S	336	VSQSQKSPVSNYS	90.021	R	K.S#PVSNYSECDAPGNSNSSVSISPPAESEK.Q	0	0	1
Q8C0M0-3_S633	8.06434	7.90471	7.94676	7.8847	-1.99215	0.0594148	0.0999775	-0.15963	-1.117	-1.39205	0.178368	0.773374	-0.117577	-1.08491	-2.24178	0.0358185	0.0651207	-0.179632	-1.1326	-0.264771	0.793748	0.992095	-0.0200025	-1.01396	-0.774436	0.447241	0.553483	-0.0620549	-1.04395	-0.249628	0.201412	0.520415	-0.179632	-1.1326	Q8C0M0-3	Wdr59	Wdr59_S633	S	633	SARRRWSIQAIND	5000	U	R.WS#IQAINDFPK.S	0	0	3
O88532_S1054	9.19462	9.24314	9.14729	9.25594	1.05834	0.301836	0.395664	0.0485102	1.0342	-0.979748	0.338281	0.887831	-0.0473372	-1.03336	1.33775	0.195178	0.274016	0.0613177	1.04342	0.296368	0.769839	0.992095	0.0128075	1.00892	2.3705	0.0273363	0.0538041	0.108655	1.07822	NA	NA	NA	NA	NA	O88532	Zfr	Zfr_S1054	S	1054	RKRRRDSDGVDGF	5000	U	R.RRDS#DGVDGFEAEGK.K	0	0	2
Q7TPV4_S1253	7.2271	6.2347	7.29414	6.21009	-9.87608	2.24e-09	3.44e-08	-0.992398	-1.98949	0.632892	0.533585	0.950166	0.0670363	1.04756	-10.121	1.45e-09	2.29e-08	-1.01701	-2.02372	-0.25976	0.79756	0.992095	-0.0246092	-1.0172	-10.7881	4.64e-10	1.11e-08	-1.08404	-2.11997	NA	NA	NA	NA	NA	Q7TPV4	Mybbp1a	Mybbp1a_S1253	S	1253	PSNPTLSPSTPAK	76.8781	U	K.SPAPSNPTLS#PSTPAK.T	0	0	1
Q3TXS7_T311	7.86139	7.45946	7.69649	7.43519	-4.04302	0.000578964	0.00174139	-0.401925	-1.32127	-1.5736	0.130414	0.709441	-0.164897	-1.12109	-4.28718	0.000322256	0.00103923	-0.426198	-1.34369	-0.258975	0.798157	0.992095	-0.0242729	-1.01697	-2.62846	0.0156447	0.0335956	-0.261301	-1.19856	-0.244164	0.202364	0.520415	-0.426198	-1.34369	Q3TXS7	Psmd1	Psmd1_T311	T	311	SAVAGKTPDASPE	135.89	U	K.TASAVAGKT#PDASPEPK.D	0	0	1
Q91WT9_T45	6.46455	6.27268	6.24072	6.22089	-2.36021	0.0279392	0.0523312	-0.191867	-1.14224	-2.6121	0.0162179	0.301458	-0.22383	-1.16783	-2.99722	0.00682729	0.0152972	-0.243651	-1.18399	-0.675655	0.506577	0.985469	-0.0517844	-1.03655	-0.243829	0.809712	0.861234	-0.0198214	-1.01383	-0.243829	0.202431	0.520415	-0.243651	-1.18399	Q91WT9	Cbs	Cbs_T45	T	45	VWIRPDTPSRCTW	22.6362	R	R.VWIRPDT#PSR.C	0	0	1
E9Q3C1_S649	8.79798	8.85667	8.79597	8.88235	0.776095	0.446282	0.541481	0.0586915	1.04152	-0.0252688	0.980077	0.997108	-0.0020143	-1.0014	1.11564	0.277089	0.366012	0.084369	1.06022	0.360138	0.722314	0.992095	0.0256775	1.01796	1.14227	0.266103	0.367701	0.0863833	1.06171	NA	NA	NA	NA	NA	E9Q3C1	C2cd2	C2cd2_S649	S	649	DPGLSQSHNDLVF	83.5661	U	K.DPGLSQS#HNDLVFLQQPEGR.Q	0	0	3
E9QA15_T407	8.87332	8.22886	8.66374	8.20613	-6.89519	7.85e-07	5.3e-06	-0.64446	-1.56315	-2.12732	0.0453146	0.497818	-0.209585	-1.15636	-7.13835	4.66e-07	3.23e-06	-0.667187	-1.58797	-0.257906	0.798972	0.992095	-0.0227266	-1.01588	-4.89596	7.51e-05	0.000320045	-0.457602	-1.37326	-0.243156	0.202557	0.520415	-0.667187	-1.58797	E9QA15	Cald1	Cald1_T407	T	407	PDDRLQTAVPKTQ	5000	R	R.LQT#AVPK.T	0	0	1
P58871_S866	9.16402	9.48676	9.18219	9.49975	6.00477	5.67e-06	2.95e-05	0.322738	1.2507	0.320794	0.751513	0.981404	0.0181744	1.01268	6.24655	3.28e-06	1.8e-05	0.335733	1.26202	0.256446	0.800084	0.992095	0.0129949	1.00905	5.9084	7.06e-06	4.07e-05	0.317559	1.24622	0.241779	0.20282	0.520415	0.335733	1.26202	P58871	Tnks1bp1	Tnks1bp1_S866	S	866	EFGKRDSLGSFST	159.763	R	K.RDS#LGS#FSTR.D	1	1	4
Q68FF6_S570	4.50752	4.4339	4.60052	4.67185	-0.441107	0.66361	0.736165	-0.0736218	-1.05236	0.5286	0.602584	0.959443	0.092997	1.06658	0.984597	0.335948	0.427595	0.164332	1.12065	1.51219	0.145279	0.865529	0.237953	1.17932	0.427403	0.673404	0.754232	0.0713347	1.05069	NA	NA	NA	NA	NA	Q68FF6	Git1	Git1_S570	S	570	RIRKGVSASSVPF	85.703	R	K.GVS#ASSVPFTPSSPLLSCSQEGSR.H	0	0	1
Q6WKZ7_S479	8.07609	7.87399	8.13503	7.85959	-3.39014	0.00273972	0.00684623	-0.202103	-1.15037	0.937932	0.358863	0.900434	0.0589393	1.0417	-3.63164	0.00154735	0.00414917	-0.2165	-1.16191	-0.256146	0.800312	0.992095	-0.0143968	-1.01003	-4.6203	0.000145023	0.000559738	-0.275439	-1.21036	NA	NA	NA	NA	NA	Q6WKZ7	Nostrin	Nostrin_S479	S	479	EGWWFGSLKGKRG	5000	U	K.KEEGWWFGS#LK.G	0	0	3
Q6AW69_S602	6.93765	6.9994	6.97405	7.03681	0.63968	0.529246	0.619069	0.0617431	1.04373	0.357774	0.724057	0.97932	0.036401	1.02555	1.02725	0.315901	0.407324	0.0991525	1.07114	0.411085	0.685144	0.992095	0.0374094	1.02627	0.650128	0.522606	0.623254	0.0627516	1.04446	0.387575	0.203116	0.520415	0.0991525	1.07114	Q6AW69	Cgnl1	Cgnl1_S602	S	602	SNQAPNSPSEGNS	56.6086	R	R.AAGSAQGSNQAPNS#PSEGNSLLDQK.N	0	0	2
Q80XI6_S508	4.26269	5.40157	4.52549	5.43903	7.30261	3.29e-07	2.51e-06	1.13887	2.20209	1.59863	0.124729	0.701596	0.2628	1.1998	7.54283	1.99e-07	1.55e-06	1.17634	2.26002	0.254793	0.801343	0.992095	0.0374635	1.02631	5.85772	7.93e-06	4.5e-05	0.913536	1.88366	0.240221	0.203118	0.520415	1.17634	2.26002	Q80XI6	Map3k11	Map3k11_S508	S	508	RITVQASPGLDRR	225.511	R	R.ITVQAS#PGLDR.R	0	0	1
Q9ESN6_S440	8.52218	7.98204	8.44734	7.96411	-7.18206	4.24e-07	3.09e-06	-0.54014	-1.45411	-0.944014	0.355818	0.900434	-0.0748368	-1.05324	-7.42048	2.57e-07	1.95e-06	-0.558071	-1.4723	-0.252882	0.8028	0.992095	-0.0179308	-1.01251	-6.4254	2.2e-06	1.46e-05	-0.483234	-1.39787	-0.23842	0.203462	0.520415	-0.558071	-1.4723	Q9ESN6	Trim2	Trim2_S440	S	440	VKRRVKSPGSGHV	141.491	R	K.S#PGSGHVK.Q	0	0	1
Q8K0L9_S432	6.5481	6.41834	6.56794	6.40111	-1.79968	0.0861885	0.137635	-0.12976	-1.09411	0.261004	0.796613	0.983004	0.0198369	1.01384	-2.03871	0.0541676	0.0923393	-0.146995	-1.10726	-0.253533	0.802304	0.992095	-0.0172347	-1.01202	-2.31384	0.0308121	0.0595359	-0.166832	-1.12259	NA	NA	NA	NA	NA	Q8K0L9	Zbtb20	Zbtb20_S432	S	432	LEPGASSPERSNE	37.2357	R	R.DGQAEPAQPEQAAEAPAESSAQPNQLEPGASS#PER.S	0	0	3
A0A286YCV9_S1390	5.8221	5.75301	5.75017	5.94343	-0.568759	0.575508	0.661321	-0.069087	-1.04905	-0.561762	0.580181	0.958096	-0.0719281	-1.05112	0.998894	0.329133	0.420765	0.121335	1.08774	1.66275	0.111107	0.826102	0.190422	1.1411	1.59104	0.126431	0.196891	0.193264	1.14335	0.406745	0.796322	0.800413	0.121335	1.08774	A0A286YCV9	Kif13b	Kif13b_S1390	S	1390	MNRLSGSRQELSP	9.96434	R	R.LSGS#RQELSPSHSLGSNK.G	0	0	1
Q8K2C9_S138	6.46033	6.44348	6.33375	6.31018	-0.177061	0.861144	0.896045	-0.0168448	-1.01174	-1.26218	0.220618	0.819143	-0.126574	-1.0917	-1.57829	0.129333	0.194627	-0.150152	-1.10969	-1.48623	0.151968	0.87617	-0.133307	-1.0968	-0.247834	0.806652	0.859553	-0.0235779	-1.01648	-0.247834	0.203751	0.520415	-0.150152	-1.10969	Q8K2C9	Hacd3	Hacd3_S138	S	138	RLEREGSPETLTN	147.207	U	R.EGS#PETLTNLK.K	0	0	1
O35973_S979	6.05109	5.66776	6.13138	5.63962	-3.21481	0.00413007	0.00985238	-0.383329	-1.30435	0.638788	0.529816	0.950166	0.0802881	1.05723	-3.45083	0.00237465	0.00604657	-0.411471	-1.33004	-0.250335	0.804743	0.992095	-0.0281424	-1.0197	-4.12417	0.000476544	0.00156945	-0.491759	-1.40616	NA	NA	NA	NA	NA	O35973	Per1	Per1_S979	S	979	FNSRCSSPLQLNL	24.6551	R	R.CSS#PLQLNLLQLEESPR.T	0	0	1
Q9WTI7-3_S389	8.37953	8.43506	8.40248	8.45847	0.78393	0.441769	0.536987	0.0555321	1.03924	0.307449	0.761507	0.982761	0.0229572	1.01604	1.11437	0.277617	0.366398	0.0789402	1.05624	0.350489	0.729437	0.992095	0.023408	1.01636	0.790294	0.438124	0.543503	0.055983	1.03957	0.330444	0.203924	0.520415	0.0789402	1.05624	Q9WTI7-3	Myo1c	Myo1c_S389	S	389	ASKDAESPSWRST	61.4911	R	K.DAES#PSWR.S	0	0	2
P05784_S392	6.55654	7.03548	6.57362	7.05718	5.19545	3.7e-05	0.000151794	0.478942	1.39372	0.175831	0.862098	0.993294	0.0170858	1.01191	5.43087	2.13e-05	9.45e-05	0.500644	1.41485	0.249704	0.805225	0.992095	0.0217025	1.01516	5.24553	3.29e-05	0.00015683	0.483559	1.39819	0.235423	0.204036	0.520415	0.500644	1.41485	P05784	Krt18	Krt18_S392	S	392	NDALDSSNSMQTV	14.0734	U	R.LLEDGEDFSLNDALDSS#NSMQTVQK.T	0	0	1
P51859_S132	8.32782	8.55721	8.2685	8.56987	4.26367	0.000340965	0.00108939	0.229384	1.17233	-1.04608	0.307328	0.869416	-0.0593231	-1.04198	4.49901	0.000193889	0.000663477	0.242046	1.18267	0.249621	0.805288	0.992095	0.0126615	1.00881	5.60168	1.43e-05	7.46e-05	0.301369	1.23231	NA	NA	NA	NA	NA	P51859	Hdgf	Hdgf_S132	S	132	KGSAEGSSDEEGK	5000	R	K.KGS#AEGS#S#DEEGK.L	2	2	3
Q8R4H2_S1185	6.51991	6.96771	6.71642	6.99261	4.22921	0.000370366	0.00117161	0.447801	1.36396	1.76074	0.09273	0.657678	0.196517	1.14593	4.46438	0.000210668	0.000714579	0.472702	1.38771	0.249442	0.805425	0.992095	0.0249011	1.01741	2.6084	0.0163504	0.0348373	0.276185	1.21099	0.235176	0.204083	0.520415	0.472702	1.38771	Q8R4H2	Arhgef12	Arhgef12_S1185	S	1185	RVLGLESPLISSK	181.762	R	R.VLGLES#PLISSK.P	0	0	1
A0A286YCV9_S1409	6.72683	6.7921	6.69355	6.81939	0.785891	0.440644	0.535759	0.0652744	1.04628	-0.380145	0.707627	0.978687	-0.0332819	-1.02334	1.11444	0.27759	0.366398	0.0925628	1.06626	0.348476	0.730926	0.992095	0.0272884	1.01909	1.51515	0.144532	0.220077	0.125845	1.09115	NA	NA	NA	NA	NA	A0A286YCV9	Kif13b	Kif13b_S1409	S	1409	NKGRWESQQDVSQ	209.306	R	R.WES#QQDVSQTLVSR.G	0	0	2
Q8BGD9_S445	8.95563	9.2193	8.98834	9.2335	4.3302	0.00029065	0.000941219	0.26367	1.20053	0.509708	0.615532	0.959649	0.0327155	1.02294	4.56344	0.000166164	0.000579703	0.277873	1.21241	0.24739	0.806991	0.992095	0.0142023	1.00989	4.02616	0.000602847	0.00193008	0.245157	1.18522	0.233241	0.204454	0.520415	0.277873	1.21241	Q8BGD9	Eif4b	Eif4b_S445	S	445	RRESEKSLENETL	237.655	U	K.S#LENETLNK.E	0	0	3
P31649_S6	6.60813	6.3205	6.55798	6.29179	-2.33451	0.029499	0.0548109	-0.287637	-1.22064	-0.386167	0.703229	0.977871	-0.0501537	-1.03538	-2.56752	0.0178822	0.0355775	-0.316345	-1.24517	-0.247134	0.807187	0.992095	-0.0287081	-1.0201	-2.16046	0.042354	0.0778865	-0.266192	-1.20263	-0.233	0.204519	0.520415	-0.316345	-1.24517	P31649	Slc6a13	Slc6a13_S6	S	6	xMENRASGTTSNG	36.7347	R	R.AS#GTTSNGETK.P	0	0	1
Q9JLV1_S404	8.5842	8.47346	8.65862	8.46088	-2.05214	0.052733	0.0902912	-0.110732	-1.07978	1.30854	0.204725	0.800132	0.0744276	1.05294	-2.28527	0.032715	0.0603998	-0.123311	-1.08923	-0.247262	0.807089	0.992095	-0.012579	-1.00876	-3.66459	0.00143069	0.00412944	-0.197739	-1.1469	NA	NA	NA	NA	NA	Q9JLV1	Bag3	Bag3_S404	S	404	EQKAAPSPAPAEP	5000	U	K.AAPS#PAPAEPAAPK.S	0	0	2
Q8CFC7_S541	7.30549	7.06715	7.31462	7.04936	-3.0997	0.0053938	0.012464	-0.238343	-1.17964	0.112639	0.911378	0.994134	0.0091296	1.00635	-3.331	0.00314802	0.00775243	-0.256128	-1.19427	-0.24533	0.808565	0.992095	-0.0177851	-1.0124	-3.44973	0.00238082	0.00652339	-0.265258	-1.20185	NA	NA	NA	NA	NA	Q8CFC7	Clasrp	Clasrp_S541	S	541	LTRPAASPAVGEK	156.47	R	K.LTRPAAS#PAVGEK.L	0	0	1
Q7TMY8_S648	4.21505	4.16601	4.36883	4.01585	-0.304849	0.76346	0.819163	-0.0490435	-1.03458	0.906785	0.374732	0.907441	0.153773	1.11248	-1.2382	0.229203	0.311983	-0.1992	-1.14806	-0.989973	0.333374	0.948836	-0.150157	-1.10969	-2.19404	0.0395341	0.0734566	-0.352973	-1.27719	NA	NA	NA	NA	NA	Q7TMY8	Huwe1	Huwe1_S648	S	648	AMRRRRSSDPLGD	23.6872	R	R.S#SDPLGDTASNLGSAVDELMR.H	0	0	1
Q8K0G8_S563	8.20953	7.77756	8.07954	7.76318	-6.91381	7.54e-07	5.11e-06	-0.431973	-1.34908	-1.9738	0.061605	0.562433	-0.129993	-1.09429	-7.14386	4.6e-07	3.2e-06	-0.446347	-1.36259	-0.244004	0.809578	0.992095	-0.0143734	-1.01001	-5.0633	5.05e-05	0.000226167	-0.316354	-1.24518	-0.230049	0.205066	0.520415	-0.446347	-1.36259	Q8K0G8	Esrp2	Esrp2_S563	S	563	LSRSGLSPPPCKL	27.9676	R	R.SGLS#PPPCK.L	0	0	1
O88343_S65	6.27184	6.1216	6.13628	6.09313	-1.28258	0.213513	0.297242	-0.150242	-1.10976	-1.09792	0.284578	0.852804	-0.135567	-1.09852	-1.52561	0.141915	0.21063	-0.178711	-1.13187	-0.257779	0.799068	0.992095	-0.0284693	-1.01993	-0.368309	0.716302	0.789342	-0.0431438	-1.03036	-0.243036	0.205201	0.520415	-0.178711	-1.13187	O88343	Slc4a4	Slc4a4_S65	S	65	RISENYSDKSDVE	180.669	R	R.ISENYS#DK.S	0	0	1
Q8CJC5_S42	6.40691	5.95187	6.45449	5.90206	-2.09725	0.048161	0.0833224	-0.455035	-1.37082	0.208069	0.837165	0.98636	0.0475862	1.03353	-2.32684	0.0299803	0.0557943	-0.504848	-1.41897	-0.243517	0.80995	0.992095	-0.0498135	-1.03513	-2.54616	0.0187348	0.0391989	-0.552434	-1.46656	NA	NA	NA	NA	NA	Q8CJC5	Neurl3	Neurl3_S42	S	42	STARRRSTFHDGI	34.6395	R	R.S#TFHDGIVFSQR.P	0	0	1
Q9D0L7_S43	9.08657	9.12149	9.08438	9.1501	0.527586	0.603276	0.686609	0.0349153	1.0245	-0.0314061	0.97524	0.997108	-0.00219086	-1.00152	0.959922	0.347936	0.439364	0.063527	1.04502	0.458562	0.651224	0.992095	0.0286117	1.02003	0.993027	0.331918	0.438665	0.0657178	1.04661	NA	NA	NA	NA	NA	Q9D0L7	Armc10	Armc10_S43	S	43	RLRPSRSAEDLTD	195.907	R	R.S#AEDLTDGSYDDILNAEQLK.K	0	0	3
Q8BLK9_S426	9.26222	9.33956	9.1996	9.36575	0.877295	0.390179	0.484673	0.0773364	1.05507	-0.673908	0.507666	0.949491	-0.0626207	-1.04436	1.17443	0.253272	0.338888	0.10353	1.0744	0.315158	0.755729	0.992095	0.0261933	1.01832	1.88479	0.0732687	0.12449	0.16615	1.12206	NA	NA	NA	NA	NA	Q8BLK9	Rps6kc1	Rps6kc1_S426	S	426	NRSSQESLDIKEG	125.991	R	R.SSQES#LDIK.E	0	0	3
P42932_S537	8.84178	8.40181	8.69747	8.38281	-5.25484	3.22e-05	0.000134971	-0.439973	-1.35658	-1.63515	0.116808	0.688841	-0.144312	-1.1052	-5.48174	1.89e-05	8.52e-05	-0.458971	-1.37456	-0.240667	0.81213	0.992095	-0.0189979	-1.01326	-3.75814	0.00114479	0.00338626	-0.314659	-1.24372	-0.226903	0.205669	0.520415	-0.458971	-1.37456	P42932	Cct8	Cct8_S537	S	537	GGPKPPSGKKDWD	5000	R	K.PAGGPKPPS#GK.K	0	0	2
E9Q238_S325	6.27214	6.48604	6.37551	6.50671	2.34085	0.029107	0.0542343	0.213892	1.15981	1.07316	0.295287	0.859772	0.103363	1.07427	2.56707	0.0178997	0.0355775	0.234563	1.17655	0.239937	0.812689	0.992095	0.0206701	1.01443	1.43586	0.165663	0.247456	0.1312	1.0952	0.226215	0.20582	0.520415	0.234563	1.17655	E9Q238	Kank1	Kank1_S325	S	325	VRKRSYSAGNASQ	29.3768	R	R.SYS#AGNASQLELLAR.A	0	0	2
O88667_S301	7.85477	7.30562	7.77176	7.28647	-6.48231	1.94e-06	1.16e-05	-0.549154	-1.46323	-0.929623	0.363052	0.900434	-0.0830138	-1.05923	-6.70832	1.18e-06	7.26e-06	-0.568301	-1.48278	-0.239723	0.812852	0.992095	-0.0191468	-1.01336	-5.72841	1.07e-05	5.78e-05	-0.485287	-1.39986	-0.226013	0.20584	0.520415	-0.568301	-1.48278	O88667	Rrad	Rrad_S301	S	301	FRAKSKSCHDLSV	150.042	R	R.S#CHDLSVL.-	0	0	2
P70295_S290	7.89435	8.10121	7.90131	8.12046	2.42384	0.0243987	0.0464866	0.206859	1.15417	0.0773412	0.939079	0.994134	0.00695761	1.00483	2.64935	0.0149402	0.0304772	0.226105	1.16967	0.23919	0.81326	0.992095	0.0192458	1.01343	2.56783	0.0178699	0.0376064	0.219148	1.16405	0.22551	0.205949	0.520415	0.226105	1.16967	P70295	Aup1	Aup1_S290	S	290	SFPSPPSPSSDVQ	91.0252	R	R.LRPQSVQSSFPSPPS#PSSDVQLTTLAHR.V	0	0	4
Q8K1X1_S959	5.65669	5.50567	5.68164	5.48537	-1.69255	0.105216	0.163854	-0.151023	-1.11036	0.265267	0.793371	0.983004	0.0249496	1.01744	-1.92001	0.068439	0.11314	-0.171319	-1.12609	-0.241262	0.811675	0.992095	-0.0202961	-1.01417	-2.19963	0.0390817	0.0727615	-0.196268	-1.14573	NA	NA	NA	NA	NA	Q8K1X1	Wdr11	Wdr11_S959	S	959	APKDRLSNPLDIC	394.467	R	K.DRLS#NPLDICYDVLCENTYFQK.F	0	0	1
Q5U4C3_S240	8.19031	8.43407	8.27954	8.45555	2.5552	0.0183696	0.036325	0.243758	1.18407	0.887328	0.384878	0.912002	0.0892273	1.0638	2.78042	0.0111606	0.0234994	0.265244	1.20184	0.23889	0.813489	0.992095	0.0214861	1.015	1.8451	0.079067	0.132644	0.176017	1.12976	0.225228	0.205997	0.520415	0.265244	1.20184	Q5U4C3	Scaf1	Scaf1_S240	S	240	PTDEAYSPPPAPE	61.6795	U	R.FDIYDPFHPTDEAYS#PPPAPEQK.Y	0	0	3
P26443_S357	7.06769	6.84282	6.95524	6.82655	-3.10873	0.00528243	0.012237	-0.224867	-1.16867	-1.47481	0.154988	0.749997	-0.11245	-1.08106	-3.33376	0.00312766	0.00772277	-0.241145	-1.18193	-0.238684	0.813647	0.992095	-0.0162776	-1.01135	-1.77917	0.0895821	0.147463	-0.128695	-1.0933	-0.225033	0.206029	0.520415	-0.241145	-1.18193	P26443	Glud1	Glud1_S357	S	357	FKLQHGSILGFPK	5000	R	K.LQHGS#ILGFPK.A	0	0	1
P26443_S501	8.20371	8.23122	8.12033	8.30501	0.38002	0.707718	0.77183	0.0275092	1.01925	-1.09273	0.286799	0.852804	-0.0833799	-1.0595	1.39935	0.176198	0.251626	0.101297	1.07274	1.08116	0.291793	0.935795	0.073788	1.05248	2.55119	0.0185309	0.0388421	0.184677	1.13656	NA	NA	NA	NA	NA	P26443	Glud1	Glud1_S501	S	501	DRISGASEKDIVH	21.4904	U	R.ISGAS#EK.D	0	0	1
Q60575_S1487	7.84522	7.23008	7.76287	7.21417	-8.60307	2.37e-08	2.56e-07	-0.615144	-1.53171	-1.09266	0.286829	0.852804	-0.0823542	-1.05874	-8.82552	1.55e-08	1.73e-07	-0.631049	-1.54869	-0.235937	0.815751	0.992095	-0.0159053	-1.01109	-7.67376	1.52e-07	1.46e-06	-0.548695	-1.46276	-0.222443	0.206526	0.520415	-0.631049	-1.54869	Q60575	Kif1b	Kif1b_S1487	S	1487	WRPRGDSLILEHQ	5000	R	R.GDS#LILEHQWELEK.L	0	0	1
Q80U72-3_S506	6.47037	6.44038	6.46574	6.54569	-0.353465	0.727237	0.787921	-0.0299824	-1.021	-0.0517428	0.959219	0.997108	-0.00462645	-1.00321	0.888064	0.384491	0.476588	0.0753293	1.0536	1.31684	0.201977	0.892329	0.105312	1.07573	0.942606	0.356521	0.464207	0.0799557	1.05699	0.534599	0.793375	0.797744	0.0753293	1.0536	Q80U72-3	Scrib	Scrib_S506	S	506	PDPSPPSPSEEEK	24.4315	R	R.RNEAFVCKPDPSPPS#PSEEEK.R	0	0	1
F8VPP8_S400	6.81226	6.97327	6.70192	6.99185	1.92937	0.0672041	0.111217	0.16101	1.11807	-1.25433	0.223401	0.822421	-0.110339	-1.07948	2.15192	0.0430996	0.0760956	0.179582	1.13256	0.236052	0.815663	0.992095	0.0185724	1.01296	3.4741	0.00224769	0.00620249	0.289922	1.22257	NA	NA	NA	NA	NA	F8VPP8	Zc3h7b	Zc3h7b_S400	S	400	TQKPAPSPEPSMP	159.87	U	K.PAPS#PEPSMPNTTLLIK.N	0	0	1
Q99J27_S42	8.23247	8.16364	8.13696	8.12406	-1.19587	0.244978	0.333356	-0.06883	-1.04887	-1.57422	0.130272	0.709441	-0.0955073	-1.06844	-1.8835	0.0734508	0.119974	-0.108408	-1.07804	-0.729344	0.473788	0.980402	-0.0395777	-1.02781	-0.224134	0.824803	0.872294	-0.0129003	-1.00898	-0.224134	0.206678	0.520415	-0.108408	-1.07804	Q99J27	Slc33a1	Slc33a1_S42	S	42	DDSRRDSVGGEGD	5000	U	R.RDS#VGGEGDR.E	0	0	4
Q9ERU9_S2113	9.1231	9.19705	9.14126	9.22851	0.762587	0.454128	0.549422	0.0739558	1.0526	0.177672	0.860671	0.993294	0.0181627	1.01267	1.08694	0.289292	0.377836	0.105411	1.0758	0.344024	0.734223	0.992095	0.0314554	1.02204	0.899654	0.37843	0.485389	0.0872486	1.06234	0.324349	0.206815	0.520415	0.105411	1.0758	Q9ERU9	Ranbp2	Ranbp2_S2113	S	2113	SFKSALSPSKSPA	18.2977	U	K.SALS#PSK.S	0	0	1
P59242_S131	7.07687	7.66454	7.23537	7.67777	9.78965	2.61e-09	3.82e-08	0.587675	1.50282	2.50484	0.0204944	0.346255	0.1585	1.11613	10.01	1.76e-09	2.71e-08	0.600905	1.51667	0.23375	0.817426	0.992095	0.0132296	1.00921	7.3697	2.85e-07	2.57e-06	0.442405	1.35887	0.220382	0.206922	0.520415	0.600905	1.51667	P59242	Cgn	Cgn_S131	S	131	KLIRSQSQASLTG	18.2524	R	R.SQS#QASLTGLAFMSPSNR.S	0	0	2
E9Q3Y4_S1115	7.62559	7.65994	7.68942	7.70605	0.543531	0.592446	0.675772	0.0343565	1.0241	0.957991	0.348887	0.896723	0.0638299	1.04524	1.273	0.216827	0.298194	0.0804661	1.05736	0.77372	0.447655	0.96991	0.0461097	1.03248	0.26319	0.79495	0.850399	0.0166362	1.0116	0.26319	0.206958	0.520415	0.0804661	1.05736	E9Q3Y4	Lrba	Lrba_S1115	S	1115	ELKVEGSPTEEAG	94.2494	R	K.VEGS#PTEEAGLPTELQGEGLSVAASEGR.E	0	0	3
Q80U87_S680	5.94235	6.01512	5.96373	6.03934	0.873875	0.391997	0.48645	0.0727732	1.05174	0.24363	0.809864	0.983134	0.0213861	1.01493	1.16465	0.257122	0.343248	0.0969883	1.06954	0.308419	0.76078	0.992095	0.0242151	1.01693	0.907847	0.374184	0.481755	0.0756022	1.0538	0.29078	0.20706	0.520415	0.0969883	1.06954	Q80U87	Usp8	Usp8_S680	S	680	KLKRSYSSPDITQ	23.9156	R	R.SYS#SPDITQALQEEEK.R	0	0	1
E9PYP2_S1401	8.88233	9.24712	8.88	9.25751	7.6969	1.45e-07	1.25e-06	0.364792	1.2877	-0.0465214	0.963331	0.997108	-0.00232413	-1.00161	7.91622	9.24e-08	8.1e-07	0.375187	1.29701	0.232624	0.818289	0.992095	0.0103946	1.00723	7.96526	8.37e-08	8.78e-07	0.377511	1.2991	NA	NA	NA	NA	NA	E9PYP2	Nbeal1	Nbeal1_S1401	S	1401	PVESTKSFSLQSD	72.7843	R	K.S#FSLQSDK.E	0	0	3
P61358_S86	6.44386	6.43603	6.37486	6.34804	-0.0904719	0.928763	0.947314	-0.00782528	-1.00544	-0.756783	0.457525	0.939374	-0.0689979	-1.04899	-1.10783	0.280369	0.368564	-0.0958209	-1.06867	-1.07907	0.292702	0.935795	-0.0879956	-1.06289	-0.310114	0.759508	0.822328	-0.026823	-1.01877	-0.310114	0.207474	0.520415	-0.0958209	-1.06867	P61358	Rpl27	Rpl27_S86	S	86	LMPTRYSVDIPLD	11.8851	U	K.VYNYNHLMPTRYS#VDIPLDK.T	0	0	1
Q9DCL9_S107	4.51387	4.79411	4.46975	4.81982	2.3665	0.027569	0.0516794	0.280235	1.21439	-0.353512	0.727203	0.97932	-0.0441264	-1.03106	2.5836	0.017264	0.0345652	0.305944	1.23623	0.230269	0.820094	0.992095	0.0257084	1.01798	2.95624	0.00749788	0.0178315	0.35007	1.27462	NA	NA	NA	NA	NA	Q9DCL9	Paics	Paics_S107	S	107	RRIATGSFLKRNP	15.8806	U	R.IATGS#FLK.R	0	0	1
Q91YD3_S545	7.54078	7.79326	7.56978	7.80732	3.89747	0.000820539	0.00236395	0.252486	1.19126	0.424755	0.675303	0.973971	0.0290049	1.02031	4.11448	0.000487761	0.0014981	0.266544	1.20292	0.230167	0.820173	0.992095	0.0140579	1.00979	3.66675	0.00142337	0.00411344	0.237539	1.17898	0.217004	0.207571	0.520415	0.266544	1.20292	Q91YD3	Dcp1a	Dcp1a_S545	S	545	RKASSPSPLTVGT	36.6489	U	K.ASSPS#PLTVGTAESQR.K	0	0	2
Q9WUH1_T329	8.30414	8.29337	8.22881	8.1956	-0.106131	0.916478	0.936831	-0.0107687	-1.00749	-0.704312	0.488918	0.947063	-0.0753292	-1.0536	-1.06976	0.296779	0.386204	-0.108544	-1.07814	-1.02208	0.318286	0.943649	-0.0977753	-1.07012	-0.32735	0.74662	0.81311	-0.0332148	-1.02329	-0.32735	0.207699	0.520415	-0.108544	-1.07814	Q9WUH1	Tmem115	Tmem115_T329	T	329	PLEEASTPPGKVT	114.144	U	K.TDSPLPLEEAST#PPGK.V	0	0	3
Q99JR8_T217	6.94137	6.4166	6.88904	6.38933	-4.12674	0.000473616	0.00146824	-0.524769	-1.4387	-0.390376	0.700161	0.977871	-0.0523266	-1.03694	-4.34115	0.000283114	0.000925848	-0.552034	-1.46615	-0.22741	0.822288	0.992095	-0.0272643	-1.01908	-3.92965	0.000759697	0.00237093	-0.499707	-1.41393	-0.214404	0.208071	0.520415	-0.552034	-1.46615	Q99JR8	Smarcd2	Smarcd2_T217	T	217	NAGTAGTPGGTPA	83.0606	R	K.ADGDNAGTAGT#PGGTPAADK.V	0	0	1
P97432_S341	6.84632	6.89172	6.87171	6.94381	0.421347	0.677752	0.747392	0.0453982	1.03197	0.223563	0.825241	0.986099	0.0253909	1.01776	0.904856	0.37573	0.467975	0.0974943	1.06991	0.51284	0.613376	0.992095	0.0520961	1.03677	0.6692	0.510605	0.611856	0.0721033	1.05125	0.48351	0.208153	0.520415	0.0974943	1.06991	P97432	Nbr1	Nbr1_S341	S	341	SIHGLQSPKSPLG	193.553	R	K.IHLWNSIHGLQS#PK.S	0	0	2
Q9R020_S153	6.36318	6.17032	6.37579	6.15039	-2.06914	0.0509668	0.0876547	-0.19286	-1.14303	0.12834	0.899092	0.994134	0.0126094	1.00878	-2.28292	0.0328756	0.0606483	-0.212787	-1.15892	-0.226755	0.82279	0.992095	-0.0199266	-1.01391	-2.41821	0.0246947	0.0496566	-0.225396	-1.1691	NA	NA	NA	NA	NA	Q9R020	Zranb2	Zranb2_S153	S	153	EVEDKESEGEEED	252.962	R	K.EVEDKES#EGEEEDEDEDLSK.Y	0	0	1
Q6P8I4_T139	6.86129	6.71343	6.9418	6.69742	-1.96554	0.0626133	0.104588	-0.14786	-1.10793	1.01525	0.321457	0.873819	0.0805047	1.05739	-2.17839	0.0408268	0.0728299	-0.163872	-1.12029	-0.225758	0.823556	0.992095	-0.0160117	-1.01116	-3.24855	0.00381772	0.00987252	-0.244377	-1.18458	NA	NA	NA	NA	NA	Q6P8I4	Pcnp	Pcnp_T139	T	139	KNIGRDTPTSAGP	66.1212	R	K.NIGRDT#PTSAGPNSFNK.G	0	0	1
Q61425_S13	7.41639	7.15122	7.42014	7.13191	-2.91225	0.00828781	0.0182183	-0.265171	-1.20178	0.039034	0.969229	0.997108	0.00374644	1.0026	-3.12431	0.00509559	0.0117748	-0.284479	-1.21797	-0.22492	0.8242	0.992095	-0.0193085	-1.01347	-3.16545	0.00463222	0.0117414	-0.288226	-1.22114	NA	NA	NA	NA	NA	Q61425	Hadh	Hadh_S13	S	13	QFLRSMSSSSSAS	-3.9855	U	R.SMS#SSSSASAAAK.K	0	0	1
Q9R1C7_T754	6.43227	6.08009	6.40255	6.06194	-4.08816	0.000519554	0.00158527	-0.352176	-1.27648	-0.327263	0.746684	0.981404	-0.0297172	-1.02081	-4.29887	0.000313346	0.0010126	-0.370327	-1.29265	-0.22349	0.825298	0.992095	-0.0181515	-1.01266	-3.9539	0.000716837	0.00224773	-0.34061	-1.26629	-0.210708	0.208783	0.520415	-0.370327	-1.29265	Q9R1C7	Prpf40a	Prpf40a_T754	T	754	SMLKQATPPIELD	5000	R	K.QAT#PPIELDAVWEDIR.E	0	0	1
Q8K1N2-2_S307	6.86859	7.1007	6.90212	7.11609	3.15904	0.00470166	0.0110458	0.232106	1.17455	0.432954	0.66943	0.969517	0.0335314	1.02351	3.36856	0.00288232	0.0071857	0.247501	1.18715	0.222232	0.826264	0.992095	0.0153944	1.01073	2.91219	0.00828899	0.0193855	0.213969	1.15987	0.209522	0.209012	0.520415	0.247501	1.18715	Q8K1N2-2	Phldb2	Phldb2_S307	S	307	LNFSSLSSGASPY	28.9001	R	K.DLPHSLVDSDNYLNFSSLS#SGASPYK.T	0	0	1
Q9CRB3_T57	9.30118	9.27055	9.34209	9.36045	-0.545051	0.591418	0.674931	-0.0306308	-1.02146	0.690697	0.497264	0.949491	0.0409154	1.02877	1.05466	0.303475	0.394035	0.0592698	1.04194	1.69675	0.104407	0.819183	0.0899006	1.0643	0.326602	0.747177	0.81325	0.0183544	1.0128	NA	NA	NA	NA	NA	Q9CRB3	Urah	Urah_T57	T	57	RCPGLLTPSQIKP	83.2777	R	R.CPGLLT#PSQIK.P	0	0	3
P17182_S79	8.01045	8.20385	7.93775	8.21649	3.17858	0.00449315	0.0106096	0.1934	1.14346	-1.13363	0.269631	0.851129	-0.0727066	-1.05169	3.38635	0.00276425	0.00691361	0.206041	1.15352	0.220372	0.827694	0.992095	0.0126416	1.0088	4.5813	0.000159208	0.000602967	0.278748	1.21314	NA	NA	NA	NA	NA	P17182	Eno1	Eno1_S79	S	79	IAPALVSKKVNVV	473.957	R	K.TIAPALVS#K.K	0	0	2
Q8BTI9_S318	5.59127	5.93691	5.74356	5.96316	2.73072	0.0124723	0.0259323	0.345636	1.27071	1.14143	0.266445	0.847071	0.15229	1.11133	2.93813	0.00781393	0.0171685	0.371888	1.29405	0.219986	0.827991	0.992095	0.0262519	1.01836	1.73495	0.0972937	0.158473	0.219599	1.16441	0.207404	0.209422	0.520415	0.371888	1.29405	Q8BTI9	Pik3cb	Pik3cb_S318	S	318	KKTRVISHIWDNN	492.552	R	R.VIS#HIWDNNNPFQITLVK.G	0	0	1
Q3UHK8_S976	5.61716	5.8955	5.71342	5.92245	2.14296	0.0438948	0.0771188	0.278342	1.2128	0.70314	0.489633	0.948053	0.0962688	1.06901	2.35043	0.0285237	0.0532971	0.30529	1.23567	0.220057	0.827936	0.992095	0.0269478	1.01885	1.60925	0.12238	0.191637	0.209021	1.1559	0.207471	0.209456	0.520415	0.30529	1.23567	Q3UHK8	Tnrc6a	Tnrc6a_S976	S	976	TGWEEPSPESIRR	43.2828	R	K.EEEPTGWEEPS#PESIR.R	0	0	1
Q148V8_S904	8.80484	8.80495	8.78287	8.85697	0.00183158	0.998556	0.998771	0.000108233	1.00008	-0.352716	0.727791	0.979451	-0.0219705	-1.01535	0.882227	0.387567	0.479761	0.0521334	1.0368	0.9338	0.360942	0.954141	0.0520252	1.03672	1.25402	0.223512	0.318119	0.0741039	1.05271	NA	NA	NA	NA	NA	Q148V8	Fam83h	Fam83h_S904	S	904	YPERKGSPTQAYP	86.1569	R	K.GS#PTQAYPER.K	0	0	2
O88286_S1029	7.02278	6.84391	7.03723	6.82126	-1.64262	0.115242	0.176696	-0.178869	-1.132	0.125861	0.90103	0.994134	0.0144467	1.01006	-1.85059	0.0782415	0.126334	-0.201515	-1.14991	-0.220588	0.827528	0.992095	-0.0226466	-1.01582	-1.98326	0.0604672	0.105556	-0.215962	-1.16148	NA	NA	NA	NA	NA	O88286	Wiz	Wiz_S1029	S	1029	PLTLAGSPTPKNP	59.4416	R	K.APLTLAGS#PTPK.N	0	0	2
Q8BZW2_S403	5.42877	5.57792	5.55643	5.60036	1.41527	0.171539	0.246945	0.149149	1.10892	1.14913	0.263327	0.845666	0.127652	1.09251	1.62819	0.118283	0.180632	0.171588	1.1263	0.225836	0.823496	0.992095	0.0224386	1.01567	0.416904	0.680948	0.760481	0.0439355	1.03092	0.21292	0.209892	0.520415	0.171588	1.1263	Q8BZW2	Sowahb	Sowahb_S403	S	403	PVLRTSSWGELRD	24.6538	U	R.TSS#WGELR.D	0	0	1
Q9JHU2_S370	10.9983	10.6959	10.9536	10.6864	-6.52237	1.77e-06	1.08e-05	-0.302434	-1.23322	-0.914339	0.370841	0.905279	-0.04469	-1.03146	-6.72728	1.13e-06	7.01e-06	-0.311935	-1.24137	-0.217337	0.830028	0.992095	-0.00950128	-1.00661	-5.76348	9.84e-06	5.4e-05	-0.267245	-1.20351	-0.204907	0.209901	0.520415	-0.311935	-1.24137	Q9JHU2	Palmd	Palmd_S370	S	370	SPRMELSPSRASP	31.017	R	R.M*ELS#PSR.A	0	0	6
O35130_S16	8.39911	8.76594	8.55925	8.7857	3.79737	0.00104243	0.00292171	0.366828	1.28951	1.5727	0.130624	0.709441	0.160141	1.1174	4.00197	0.000638839	0.00191652	0.386593	1.3073	0.21701	0.830279	0.992095	0.0197644	1.01379	2.3442	0.0289017	0.0563365	0.226451	1.16995	0.204599	0.20996	0.520415	0.386593	1.3073	O35130	Emg1	Emg1_S16	S	16	PRERRFSVQEQDW	487.52	R	R.RFS#VQEQDWETTPPK.K	0	0	3
Q8CIE6_S173	9.34013	9.52363	9.30838	9.53499	3.3032	0.00335988	0.00821756	0.183497	1.13563	-0.54213	0.593393	0.958134	-0.031745	-1.02225	3.50778	0.00207568	0.00534684	0.194861	1.14461	0.216987	0.830297	0.992095	0.0113645	1.00791	4.07924	0.000530794	0.00172731	0.226607	1.17008	NA	NA	NA	NA	NA	Q8CIE6	Copa	Copa_S173	S	173	LRKKNLSPGAVES	362.078	R	K.NLS#PGAVESDVR.G	0	0	3
Q99KH8_T178	7.72251	7.74289	7.71953	7.78412	0.283089	0.77986	0.831767	0.0203718	1.01422	-0.039316	0.969007	0.997108	-0.00298232	-1.00207	0.856068	0.401551	0.493784	0.0616049	1.04363	0.607736	0.549831	0.990289	0.041233	1.02899	0.897511	0.379546	0.486552	0.0645872	1.04579	NA	NA	NA	NA	NA	Q99KH8	Stk24	Stk24_T178	T	178	TQIKRNTFVGTPF	237.461	R	K.RNT#FVGTPFWM*APEVIK.Q	0	0	3
Q9JHU2_S385	6.77991	6.23954	6.64059	6.21737	-4.97203	6.27e-05	0.000241265	-0.540374	-1.45435	-1.21612	0.237331	0.832873	-0.139321	-1.10139	-5.17601	3.87e-05	0.000159334	-0.562543	-1.47687	-0.216351	0.830786	0.992095	-0.0221689	-1.01548	-3.8941	0.000827195	0.00255753	-0.423222	-1.34092	-0.203978	0.21008	0.520415	-0.562543	-1.47687	Q9JHU2	Palmd	Palmd_S385	S	385	SGPQCSSPTCQEE	50.5527	R	K.SGPQCSS#PTCQEETEDVR.Y	0	0	2
Q80U93_S1029	6.66976	6.98376	6.82332	6.99806	4.47175	0.000206982	0.000699145	0.313993	1.24314	2.07469	0.0504011	0.514708	0.153559	1.11231	4.67538	0.00012713	0.000453394	0.328292	1.25553	0.21599	0.831064	0.992095	0.0142988	1.00996	2.48847	0.0212332	0.0437176	0.174733	1.12876	0.203637	0.210146	0.520415	0.328292	1.25553	Q80U93	Nup214	Nup214_S1029	S	1029	PVVRTPSIQPSLL	9.85779	U	R.TPS#IQPSLLPQSMPFAK.P	0	0	1
Q8BPM2_S433	8.14054	8.01971	8.0365	8.00675	-1.89879	0.0713149	0.116937	-0.120824	-1.08736	-1.55105	0.13572	0.720788	-0.104035	-1.07478	-2.10255	0.0476478	0.0828045	-0.13379	-1.09717	-0.216125	0.83096	0.992095	-0.012966	-1.00903	-0.467602	0.644849	0.73089	-0.0297546	-1.02084	-0.203765	0.210281	0.520415	-0.13379	-1.09717	Q8BPM2	Map4k5	Map4k5_S433	S	433	QVLRRQSSPSCVP	62.4774	R	R.RQS#SPSCVPVAETSSSIGNGDGISK.L	0	0	4
F6RND9_S173	5.47092	5.46179	5.49826	5.54467	-0.106997	0.915799	0.936558	-0.00912875	-1.00635	0.304013	0.764088	0.982761	0.0273407	1.01913	0.864431	0.397046	0.48902	0.0737513	1.05245	1.03036	0.314478	0.943649	0.08288	1.05913	0.543973	0.592146	0.685353	0.0464106	1.03269	NA	NA	NA	NA	NA	F6RND9	Mprip	Mprip_S173	S	173	RYGCPGSPSQELS	78.5464	U	R.YGCPGS#PSQELSHPLHSPGLPAPSR.M	0	0	1
A2RSQ0_S833	9.03096	8.84727	8.96995	8.83409	-2.82393	0.010121	0.0217945	-0.183689	-1.13578	-0.889798	0.38358	0.912002	-0.0610097	-1.0432	-3.0265	0.00638406	0.0144083	-0.196865	-1.14621	-0.214857	0.831936	0.992095	-0.0131765	-1.00918	-2.08857	0.0490121	0.0884159	-0.135856	-1.09874	-0.202569	0.210354	0.520415	-0.196865	-1.14621	A2RSQ0	Dennd5b	Dennd5b_S833	S	833	GPERRKSDSGVML	70.7144	U	K.S#DSGVMLPTLR.V	0	0	4
Q922D8_S549	6.81099	7.06456	6.74896	7.07755	3.95059	0.000722539	0.00211838	0.25356	1.19215	-0.916997	0.369478	0.904619	-0.0620391	-1.04394	4.15311	0.000444575	0.0013819	0.266558	1.20293	0.214804	0.831977	0.992095	0.0129983	1.00905	5.11971	4.42e-05	0.000201444	0.328598	1.25579	NA	NA	NA	NA	NA	Q922D8	Mthfd1	Mthfd1_S549	S	549	KITIGQSPTEKGH	63.0389	R	K.ITIGQS#PTEK.G	0	0	1
P39447_T379	6.52075	6.03311	6.53082	6.01239	-4.75062	0.000106223	0.000385038	-0.487649	-1.40216	0.0929904	0.926786	0.994134	0.0100618	1.007	-4.95245	6.57e-05	0.000255277	-0.508366	-1.42244	-0.21407	0.832542	0.992261	-0.0207174	-1.01446	-5.05047	5.21e-05	0.000232023	-0.518428	-1.43239	NA	NA	NA	NA	NA	P39447	Tjp1	Tjp1_T379	T	379	EKNEKQTPTLPEP	92.6342	R	K.QT#PTLPEPK.P	0	0	1
Q922I7_S140	6.13426	6.0322	6.07656	6.00955	-1.0685	0.297335	0.390868	-0.102064	-1.07331	-0.573124	0.572602	0.958096	-0.057707	-1.04081	-1.30557	0.205718	0.286219	-0.124709	-1.09029	-0.251449	0.803893	0.992095	-0.0226451	-1.01582	-0.70144	0.490672	0.593635	-0.0670025	-1.04754	-0.237069	0.210503	0.520415	-0.124709	-1.09029	Q922I7	Ptbp1	Ptbp1_S140	S	140	ELKTDSSPNQARA	22.8954	R	K.TDSS#PNQAR.A	0	0	3
P11499_S226	11.2006	11.231	11.1958	11.1465	0.526761	0.603839	0.687081	0.0304043	1.0213	-0.0803896	0.936683	0.994134	-0.00489103	-1.0034	-0.937852	0.358903	0.451251	-0.0541322	-1.03823	-1.55346	0.135145	0.853344	-0.0845365	-1.06035	-0.853114	0.40315	0.508949	-0.0492412	-1.03472	NA	NA	NA	NA	NA	P11499	Hsp90ab1	Hsp90ab1_S226	S	226	EREKEISDDEAEE	5000	U	K.EIS#DDEAEEEK.G	0	0	10
O09000_S562	3.95328	3.73002	3.76208	3.68009	-1.05973	0.301215	0.395185	-0.223259	-1.16737	-0.861011	0.398884	0.914897	-0.191206	-1.14172	-1.29676	0.208677	0.289556	-0.273196	-1.20848	-0.25141	0.803923	0.992095	-0.0499367	-1.03522	-0.389177	0.701034	0.776384	-0.08199	-1.05848	-0.237031	0.210768	0.520415	-0.273196	-1.20848	O09000	Ncoa3	Ncoa3_S562	S	562	SGQDSKSPLGLYC	254.379	R	K.S#PLGLYCEQNPVESSVCQSNSR.D	0	0	1
Q91W39_S378	4.28722	4.49362	4.41812	4.53695	1.09885	0.284178	0.376877	0.206403	1.15381	0.661139	0.515658	0.949491	0.130902	1.09498	1.32952	0.197832	0.27724	0.249731	1.18899	0.244661	0.809076	0.992095	0.0433277	1.03049	0.632622	0.533758	0.633891	0.118828	1.08585	0.230669	0.210988	0.520415	0.249731	1.18899	Q91W39	Ncoa5	Ncoa5_S378	S	378	ERLLRSSADSLPG	51.3495	R	R.LLRSS#ADSLPGPISR.Q	0	0	1
Q9ERU9_S788	8.17241	7.93577	8.11407	7.92343	-3.75971	0.0011405	0.0031774	-0.23664	-1.17825	-0.879245	0.389145	0.914235	-0.058334	-1.04126	-3.95568	0.000713792	0.00211157	-0.248974	-1.18836	-0.20785	0.837334	0.994768	-0.0123341	-1.00859	-3.02887	0.00634939	0.0153996	-0.19064	-1.14127	-0.195962	0.211627	0.520415	-0.248974	-1.18836	Q9ERU9	Ranbp2	Ranbp2_S788	S	788	PTKYSLSPSKSYK	66.7042	U	K.YSLS#PSK.S	0	0	1
Q9QXS1_S4392	6.91211	6.91443	7.0241	7.03878	0.0317337	0.974982	0.980053	0.00232227	1.00161	1.45179	0.161229	0.752018	0.111988	1.08072	1.73096	0.0980177	0.153725	0.126671	1.09177	1.8023	0.0857632	0.810044	0.124349	1.09002	0.200643	0.842894	0.886105	0.014683	1.01023	0.200643	0.21165	0.520415	0.126671	1.09177	Q9QXS1	Plec	Plec_S4392	S	4392	GFRSRSSSVGSSS	2.9917	R	R.SS#SVGSSSSYPISSAGPR.T	0	0	2
P83741-3_S2265	7.4136	7.76244	7.4202	7.77577	5.10198	4.61e-05	0.000184528	0.348835	1.27353	0.0915386	0.927926	0.994134	0.00659727	1.00458	5.29701	2.91e-05	0.00012472	0.36217	1.28536	0.206855	0.838101	0.994848	0.0133343	1.00929	5.20052	3.65e-05	0.000171679	0.355572	1.27949	0.195025	0.211809	0.520415	0.36217	1.28536	P83741-3	Wnk1	Wnk1_S2265	S	2265	HLNGPSSDLEAAF	28.4535	R	K.EKPELAEPSHLNGPSS#DLEAAFLSR.G	0	0	2
A2AI08_S457	7.34789	7.38782	7.20872	7.50544	0.431241	0.670655	0.742032	0.039936	1.02807	-1.42562	0.168564	0.759764	-0.139164	-1.10127	1.70127	0.103544	0.161575	0.15755	1.11539	1.34706	0.19221	0.885374	0.117614	1.08494	3.204	0.0042353	0.0108159	0.296714	1.22834	NA	NA	NA	NA	NA	A2AI08	Tprn	Tprn_S457	S	457	RWQRPASPPPFLP	248.112	U	R.WQRPAS#PPPFLPATAEAEPAEGLGVPGLAK.N	0	0	2
Q8VD04_S656	6.08117	6.1956	6.08964	6.21327	1.327	0.19865	0.279156	0.114425	1.08254	0.093108	0.926694	0.994134	0.0084628	1.00588	1.53199	0.140341	0.208827	0.1321	1.09589	0.217418	0.829965	0.992095	0.0176753	1.01233	1.43384	0.166231	0.248144	0.123637	1.08948	0.204984	0.212224	0.520415	0.1321	1.09589	Q8VD04	Gripap1	Gripap1_S656	S	656	PARSLSSSPQAQP	-0.176048	R	R.SLSS#SPQAQPPRPAELSDEEVAELFQR.L	0	0	1
B2RXQ2_S732	7.74488	7.58028	7.83645	7.56586	-2.20135	0.0389435	0.0696784	-0.164599	-1.12085	1.16177	0.258267	0.841223	0.0915665	1.06553	-2.39425	0.02599	0.0491358	-0.179023	-1.13212	-0.204605	0.839836	0.994848	-0.0144238	-1.01005	-3.61886	0.00159503	0.00454731	-0.270589	-1.2063	NA	NA	NA	NA	NA	B2RXQ2	Ppfia1	Ppfia1_S732	S	732	PRRVPHSPAREVD	5000	R	R.RVPHS#PAR.E	0	0	1
Q8BHL8_T251	6.79049	7.0774	6.92159	7.09097	4.07269	0.000539188	0.00163338	0.286901	1.22002	1.76541	0.0919242	0.657678	0.131091	1.09512	4.26532	0.000339611	0.0010899	0.300471	1.23155	0.204317	0.840059	0.994848	0.0135699	1.00945	2.40442	0.0254326	0.0507887	0.169379	1.12457	0.192631	0.212271	0.520415	0.300471	1.23155	Q8BHL8	Psmf1	Psmf1_T251	T	251	PFGPIGTSPSGPN	23.6872	U	R.FDPFGPIGT#SPSGPNPDHLPPPGYDDMYL.-	0	0	1
B1AZ46_S367	9.80813	10.2278	9.77403	10.2377	8.19079	5.33e-08	5.08e-07	0.419693	1.33764	-0.631266	0.534627	0.950166	-0.0340955	-1.02391	8.38342	3.64e-08	3.63e-07	0.429563	1.34683	0.204308	0.840066	0.994848	0.00986992	1.00686	9.04883	1.01e-08	1.44e-07	0.463658	1.37903	NA	NA	NA	NA	NA	B1AZ46	Baiap2	Baiap2_S367	S	367	TLPRSSSMAAGLE	36.3146	R	R.SSS#MAAGLER.N	0	0	7
P48437_S179	7.4102	7.36707	7.42846	7.3226	-0.441254	0.663505	0.736165	-0.0431301	-1.03035	0.177241	0.861005	0.993294	0.0182614	1.01274	-0.896152	0.380254	0.472471	-0.0875938	-1.0626	-0.482492	0.63441	0.992095	-0.0444637	-1.0313	-1.08298	0.291005	0.394256	-0.105855	-1.07613	NA	NA	NA	NA	NA	P48437	Prox1	Prox1_S179	S	179	IRGMSHSPSVALR	72.7119	U	R.GMSHS#PSVALR.G	0	0	2
Q91V41_T98	4.42579	4.28658	4.45892	4.25	-0.948299	0.353683	0.448326	-0.139201	-1.10129	0.214156	0.832476	0.98636	0.0331364	1.02323	-1.19752	0.244348	0.32884	-0.175784	-1.12958	-0.264339	0.794076	0.992095	-0.0365832	-1.02568	-1.42326	0.169239	0.251988	-0.20892	-1.15582	NA	NA	NA	NA	NA	Q91V41	Rab14	Rab14_T98	T	98	DITRRSTYNHLSS	16.4358	R	R.ST#YNHLSSWLTDAR.N	0	0	1
A0A0G2JGW9_S629	6.491	6.27947	6.51805	6.26282	-2.43299	0.0239253	0.0456782	-0.211526	-1.15791	0.2952	0.770718	0.983004	0.0270531	1.01893	-2.62451	0.0157814	0.0319826	-0.228176	-1.17135	-0.203129	0.840975	0.995253	-0.0166501	-1.01161	-2.93567	0.00785773	0.0185355	-0.255229	-1.19353	NA	NA	NA	NA	NA	A0A0G2JGW9	Fubp1	Fubp1_S629	S	629	AYYAQTSPQGMPQ	42.344	R	R.QQAAYYAQTS#PQGMPQHPPAPQGQ.-	0	0	2
Q3V1L4_S511	8.11171	7.98113	8.10187	7.96183	-1.36093	0.187855	0.267288	-0.130573	-1.09473	-0.0972864	0.923415	0.994134	-0.00983894	-1.00684	-1.56212	0.133093	0.199718	-0.149876	-1.10947	-0.213394	0.833062	0.992623	-0.0193029	-1.01347	-1.45957	0.159096	0.239106	-0.140037	-1.10193	-0.20119	0.21264	0.520415	-0.149876	-1.10947	Q3V1L4	Nt5c2	Nt5c2_S511	S	511	ATRNRTSVDFKDT	29.0981	R	R.NRTS#VDFK.D	0	0	1
P58404_S53	5.46566	5.59759	5.68394	5.70156	1.42689	0.168203	0.242519	0.131931	1.09576	2.23966	0.0359766	0.454472	0.218282	1.16335	2.55141	0.0185219	0.0365949	0.235905	1.17764	1.19274	0.246177	0.909672	0.103974	1.07473	0.1906	0.850656	0.890716	0.017623	1.01229	0.1906	0.212682	0.520415	0.235905	1.17764	P58404	Strn4	Strn4_S53	S	53	GGGGGGSPGPTAG	122.462	R	K.GGGGGGS#PGPTAGPEPLSLPGILHFIQHEWAR.F	0	0	1
P23950_S54	8.01263	8.01147	7.94689	7.92658	-0.0152623	0.987966	0.989883	-0.00116145	-1.00081	-0.819578	0.421593	0.928254	-0.0657431	-1.04662	-1.13074	0.270821	0.359264	-0.0860483	-1.06146	-1.18314	0.249878	0.909672	-0.0848868	-1.0606	-0.266825	0.792187	0.848224	-0.0203052	-1.01417	-0.266825	0.212828	0.520415	-0.0860483	-1.06146	P23950	Zfp36l1	Zfp36l1_S54	S	54	GFPRRHSVTLPSS	92.7649	U	R.RHS#VTLPSSK.F	0	0	1
Q9Z1X2_S12	5.07067	5.65165	5.56556	5.67821	4.14741	0.000450702	0.00140282	0.580976	1.49586	3.35158	0.00299957	0.108054	0.494892	1.40922	4.33701	0.000285937	0.000934424	0.607536	1.52365	0.201104	0.842538	0.995774	0.0265599	1.01858	0.804129	0.430265	0.535899	0.112644	1.08121	0.189602	0.212857	0.520415	0.607536	1.52365	Q9Z1X2	Ptdss2	Ptdss2_S12	S	12	RRVAGGSGSESPL	77.4457	R	R.VAGGS#GSESPLLK.G	0	0	1
E9Q7D5_S1029	7.37577	7.77039	7.44623	7.78664	4.59352	0.000154619	0.000536204	0.394617	1.31459	0.778071	0.445141	0.936552	0.0704576	1.05005	4.78265	9.84e-05	0.00036267	0.410865	1.32948	0.200602	0.842925	0.995951	0.0162476	1.01133	3.96249	0.000702226	0.00220638	0.340407	1.26611	0.189129	0.212948	0.520415	0.410865	1.32948	E9Q7D5	Arhgef5	Arhgef5_S1029	S	1029	QGLRRPSILPESS	242.486	R	R.RPS#ILPESSSDLR.N	0	0	1
Q80TH2-2_S1125	7.08353	7.9714	7.42284	7.98358	13.7083	5.38e-12	2.03e-10	0.88787	1.85044	4.96992	6.3e-05	0.00574329	0.339309	1.26515	13.8963	4.14e-12	1.58e-10	0.900047	1.86613	0.19941	0.843846	0.996106	0.0121769	1.00848	8.65751	2.13e-08	2.67e-07	0.560738	1.47502	0.188005	0.213166	0.520415	0.900047	1.86613	Q80TH2-2	Erbin	Erbin_S1125	S	1125	LSARAYSIDGPNT	132.285	R	R.AYS#IDGPNTSRPQSAR.P	0	0	2
E9Q6H8_S417	7.04083	7.69725	7.11491	7.71144	8.68044	2.04e-08	2.23e-07	0.656418	1.57616	0.929402	0.363164	0.900434	0.0740834	1.05269	8.86805	1.43e-08	1.6e-07	0.670605	1.59174	0.198991	0.844169	0.996106	0.0141872	1.00988	7.88838	9.78e-08	1e-06	0.596522	1.51207	0.187611	0.213242	0.520415	0.670605	1.59174	E9Q6H8	Plekha5	Plekha5_S417	S	417	VIQRTNSMQQLEQ	20.2557	R	R.TNS#MQQLEQWIK.V	0	0	1
Q6A037_S560	6.37166	7.3175	6.34276	7.3391	8.20557	5.17e-08	5e-07	0.945831	1.9263	-0.23787	0.81427	0.984236	-0.0289017	-1.02024	8.39297	3.57e-08	3.57e-07	0.967432	1.95536	0.198766	0.844343	0.996106	0.0216009	1.01509	8.64371	2.19e-08	2.72e-07	0.996334	1.99492	NA	NA	NA	NA	NA	Q6A037	N4bp1	N4bp1_S560	S	560	PNYPPLSPPLPLP	185.54	U	K.PNYPPLS#PPLPLPQLLPSVTEAR.L	0	0	1
A2AN08-5_S181	6.57375	6.87053	6.61286	6.88548	3.71055	0.00128237	0.00350752	0.296779	1.2284	0.463815	0.647517	0.964473	0.0391037	1.02748	3.89744	0.000820604	0.00237941	0.311727	1.24119	0.198228	0.844759	0.996107	0.014948	1.01042	3.40854	0.00262361	0.0070801	0.272623	1.208	0.186891	0.213382	0.520415	0.311727	1.24119	A2AN08-5	Ubr4	Ubr4_S181	S	181	ELASPVSPELRQK	143.098	R	K.ELASPVS#PELR.Q	0	0	1
P70671_S123	4.92352	4.8026	4.84999	4.75225	-0.73333	0.471405	0.564883	-0.120914	-1.08742	-0.423028	0.676543	0.975457	-0.0735236	-1.05228	-1.03871	0.310663	0.401349	-0.171267	-1.12605	-0.323908	0.749188	0.992095	-0.0503529	-1.03552	-0.592803	0.559596	0.657176	-0.0977438	-1.0701	-0.305384	0.213462	0.520415	-0.171267	-1.12605	P70671	Irf3	Irf3_S123	S	123	FVHLGASPDTNGK	115.512	R	R.DFVHLGAS#PDTNGK.S	0	0	1
Q9JLZ8_S382	5.86248	6.03568	6.05678	6.07691	1.60679	0.122922	0.186673	0.173195	1.12755	1.71007	0.101879	0.668746	0.194298	1.14417	1.98937	0.0597424	0.100551	0.214433	1.16025	0.405787	0.688973	0.992095	0.041238	1.029	0.1868	0.853597	0.893416	0.020135	1.01405	0.1868	0.213663	0.520415	0.214433	1.16025	Q9JLZ8	Sigirr	Sigirr_S382	S	382	IGESHGSEMDVSD	132.922	U	R.ICIGESHGS#EMDVSDLGSR.N	0	0	1
Q3UPL0_S526	7.23023	7.3491	7.20832	7.36559	1.39994	0.176022	0.252774	0.118875	1.08589	-0.24481	0.808962	0.983066	-0.0219123	-1.0153	1.59411	0.125741	0.189899	0.135362	1.09837	0.205943	0.838804	0.994848	0.0164873	1.01149	1.85216	0.0780067	0.131055	0.157274	1.11518	NA	NA	NA	NA	NA	Q3UPL0	Sec31a	Sec31a_S526	S	526	SDQVAQSDGEESP	158.145	U	K.DSDQVAQS#DGEESPAAEEQLLGER.I	0	0	5
Q148V7_S56	8.07502	8.01797	8.1665	7.96922	-0.796269	0.434719	0.529525	-0.0570442	-1.04033	1.21142	0.23909	0.832873	0.0914799	1.06546	-1.47676	0.154469	0.225941	-0.105794	-1.07609	-0.721773	0.478335	0.980402	-0.0487501	-1.03437	-2.75371	0.0118482	0.0264779	-0.197274	-1.14653	NA	NA	NA	NA	NA	Q148V7	Relch	Relch_S56	S	56	GSAGSLSPQDPMA	107.487	R	R.LGAGVGLDPGSAGSLS#PQDPMALGSSAR.P	0	0	2
Q68FH0_S405	6.43504	6.21206	6.49089	6.19176	-2.01336	0.0569707	0.0965862	-0.222981	-1.16714	0.478364	0.637297	0.961078	0.0558448	1.03947	-2.19664	0.0393229	0.0703904	-0.243279	-1.18368	-0.194395	0.847721	0.996426	-0.020298	-1.01417	-2.70088	0.0133288	0.0292993	-0.299124	-1.2304	NA	NA	NA	NA	NA	Q68FH0	Pkp4	Pkp4_S405	S	405	ELRSAVSPDLHIT	125.363	R	R.SAVS#PDLHITPIYEGR.T	0	0	2
Q91XT4_S858	5.69757	5.75041	5.68907	5.795	0.493208	0.626946	0.705428	0.0528392	1.0373	-0.0753463	0.940647	0.994174	-0.00850878	-1.00592	0.909381	0.373392	0.465938	0.0974255	1.06986	0.441419	0.663388	0.992095	0.0445863	1.03139	0.988803	0.333933	0.440473	0.105934	1.07619	NA	NA	NA	NA	NA	Q91XT4	Sec16b	Sec16b_S858	S	858	AAPRVPSFSEDSA	76.2376	U	R.VPS#FSEDSAASAK.E	0	0	1
Q91VD9_S461	5.76506	5.61995	5.74929	5.59312	-1.13655	0.268434	0.360524	-0.145107	-1.10581	-0.11721	0.907799	0.994134	-0.0157739	-1.01099	-1.34671	0.192322	0.270907	-0.171938	-1.12657	-0.222907	0.825746	0.992095	-0.0268314	-1.01877	-1.22316	0.234717	0.331529	-0.156164	-1.11432	-0.210158	0.214257	0.520415	-0.171938	-1.12657	Q91VD9	Ndufs1	Ndufs1_S461	S	461	IASGRHSFCEVLK	5000	U	R.HS#FCEVLK.D	0	0	1
O88569_S344	5.06481	5.1244	5.19536	5.21653	0.563971	0.578703	0.663622	0.0595968	1.04217	1.17204	0.25421	0.840092	0.130553	1.09471	1.4358	0.165678	0.238879	0.151726	1.1109	0.924718	0.365539	0.954141	0.0921296	1.06594	0.200368	0.843106	0.886105	0.0211736	1.01478	0.200368	0.214335	0.520415	0.151726	1.1109	O88569	Hnrnpa2b1	Hnrnpa2b1_S344	S	344	PGGSGGSGGYGGR	75.8493	R	R.NMGGPYGGGNYGPGGSGGS#GGYGGR.S	0	0	1
Q8CI95_S194	6.68286	6.90726	6.68145	6.92022	3.13976	0.00491654	0.0115077	0.224405	1.1683	-0.018722	0.985238	0.997108	-0.00141048	-1.00098	3.32102	0.00322254	0.00790663	0.23736	1.17883	0.192257	0.849374	0.996426	0.0129551	1.00902	3.34075	0.0030768	0.0081609	0.23877	1.17999	NA	NA	NA	NA	NA	Q8CI95	Osbpl11	Osbpl11_S194	S	194	ISQRRPSQNAMSF	169.636	R	R.RPS#QNAMSFFNVGHSK.L	0	0	2
Q8BTM8_T2599	5.36149	5.82778	5.26564	5.84884	4.00995	0.000626736	0.00186935	0.466288	1.38155	-0.78201	0.442873	0.936552	-0.0958531	-1.0687	4.19106	0.000405877	0.0012744	0.487348	1.40187	0.192093	0.849501	0.996426	0.0210596	1.0147	5.01537	5.66e-05	0.000249035	0.583201	1.49817	NA	NA	NA	NA	NA	Q8BTM8	Flna	Flna_T2599	T	2599	GVHGPRTPCEEIL	5000	R	R.T#PCEEILVK.H	0	0	1
O54834_S850	5.48239	5.84121	5.306	5.86022	3.41458	0.00258651	0.00651464	0.358822	1.28238	-1.59235	0.126137	0.701596	-0.176383	-1.13005	3.59551	0.00168602	0.00447965	0.377835	1.29939	0.191898	0.849652	0.996426	0.0190124	1.01327	5.27399	3.07e-05	0.000147866	0.554218	1.46837	NA	NA	NA	NA	NA	O54834	Arhgap6	Arhgap6_S850	S	850	PFLSLNSTEDLAE	32.4215	R	R.RPAASSDPFLSLNS#TEDLAEGK.E	0	0	1
P27546_T658	4.97285	4.90785	4.95979	4.83683	-0.420431	0.67841	0.747739	-0.065005	-1.04609	-0.0801548	0.936867	0.994134	-0.0130635	-1.0091	-0.879748	0.388878	0.481	-0.136022	-1.09887	-0.48718	0.63114	0.992095	-0.0710174	-1.05046	-0.795258	0.435294	0.541293	-0.122959	-1.08897	-0.459317	0.214554	0.520415	-0.136022	-1.09887	P27546	Map4	Map4_T658	T	658	TGNDITTPPNKEP	36.4878	R	K.AAVGVTGNDITT#PPNK.E	0	0	1
O08579_S197	7.22796	7.60642	7.43312	7.62336	4.03216	0.000594229	0.00178269	0.378462	1.29996	2.07368	0.050504	0.514708	0.205165	1.15282	4.21259	0.000385435	0.00121845	0.395397	1.3153	0.191369	0.850061	0.996426	0.0169348	1.01181	2.02674	0.0554758	0.0980959	0.190232	1.14095	0.180424	0.214634	0.520415	0.395397	1.3153	O08579	Emd	Emd_S197	S	197	VSSSSSSPSSWLT	20.0248	R	R.SSLGLSYYPTSSTSSVSSSSSS#PSSWLTR.R	0	0	2
B2RR83_S1198	3.997	4.09589	4.07254	4.17207	0.518655	0.609384	0.691021	0.0988924	1.07095	0.375851	0.710769	0.978687	0.0755404	1.05376	0.918183	0.368872	0.461288	0.175071	1.12902	0.423764	0.676015	0.992095	0.0761784	1.05422	0.522001	0.607092	0.697788	0.0995304	1.07142	0.399528	0.214724	0.520415	0.175071	1.12902	B2RR83	Ythdc2	Ythdc2_S1198	S	1198	QRPRPMSSEELPL	53.1065	R	R.PRPMS#SEELPLASSWR.S	0	0	1
Q9EPS3_S73	7.77803	7.76427	7.65898	7.64367	-0.167844	0.8683	0.902077	-0.0137569	-1.00958	-1.37797	0.182613	0.782182	-0.119051	-1.08602	-1.63928	0.115941	0.177404	-0.134359	-1.09761	-1.56069	0.13343	0.851285	-0.120602	-1.08719	-0.186772	0.853619	0.893416	-0.0153083	-1.01067	-0.186772	0.214778	0.520415	-0.134359	-1.09761	Q9EPS3	Glce	Glce_S73	S	73	HIAKQQSEEAFPQ	5000	U	K.QQS#EEAFPQEQQK.A	0	0	1
Q8BGU5_S100	6.70866	6.86972	6.77277	6.88529	1.86602	0.0759619	0.123684	0.161061	1.11811	0.7047	0.488682	0.947063	0.0641144	1.04544	2.04642	0.0533405	0.0913313	0.176631	1.13024	0.191337	0.850086	0.996426	0.0155702	1.01085	1.3036	0.206376	0.298559	0.112517	1.08111	0.180394	0.214838	0.520415	0.176631	1.13024	Q8BGU5	Ccny	Ccny_S100	S	100	TSRKYSSCSTIFL	21.6497	R	K.YSS#CSTIFLDDSTVSQPNLK.Y	0	0	1
A0A0N4SW93_S866	7.51497	7.49835	7.54977	7.5761	-0.249638	0.805275	0.851448	-0.0166159	-1.01158	0.496056	0.624969	0.960578	0.0348034	1.02442	0.918484	0.368718	0.461288	0.0611341	1.04329	1.23898	0.228921	0.904968	0.07775	1.05537	0.395595	0.696364	0.773238	0.0263308	1.01842	NA	NA	NA	NA	NA	A0A0N4SW93	C2cd5	C2cd5_S866	S	866	AAQRATSVDYSSF	13.9695	U	R.ATS#VDYSSFADR.C	0	0	1
O70472_S1645	7.2265	7.50453	7.26678	7.51775	3.72522	0.00123831	0.00340296	0.278037	1.21254	0.512002	0.613953	0.959649	0.0402811	1.02831	3.90228	0.000811152	0.00235736	0.291253	1.2237	0.187803	0.85282	0.99708	0.0132154	1.0092	3.36258	0.00292308	0.00778874	0.250972	1.19001	0.177063	0.215286	0.520415	0.291253	1.2237	O70472	Tmem131	Tmem131_S1645	S	1645	KLTKAASLPGKNG	5000	R	K.AAS#LPGK.N	0	0	1
Q3UDK1_S278	6.4426	7.86579	6.57002	7.8836	14.0805	3.22e-12	1.32e-10	1.42319	2.68178	1.196	0.244927	0.836569	0.127426	1.09234	14.2567	2.53e-12	1.09e-10	1.441	2.71509	0.186896	0.853523	0.99708	0.0178102	1.01242	12.996	1.48e-11	5.56e-10	1.31358	2.48557	0.176207	0.215452	0.520415	1.441	2.71509	Q3UDK1	Trafd1	Trafd1_S278	S	278	ARAGPTSLGDIKG	36.6168	R	R.AGPTS#LGDIK.G	0	0	2
E9Q309_S2221	6.02271	7.25219	6.105	7.27896	8.0868	6.55e-08	6.15e-07	1.22947	2.34481	0.513433	0.612968	0.959649	0.0822822	1.05869	8.26291	4.61e-08	4.45e-07	1.25625	2.38874	0.186796	0.8536	0.99708	0.0267753	1.01873	7.7217	1.37e-07	1.33e-06	1.17397	2.25631	0.176113	0.21547	0.520415	1.25625	2.38874	E9Q309	Cep350	Cep350_S2221	S	2221	ESAPSLSPVKELN	86.8862	R	R.DSLESAPSLS#PVK.E	0	0	1
Q8BTW9_S181	6.21343	6.33765	6.41793	6.43514	1.26875	0.218313	0.302835	0.124223	1.08992	1.98145	0.0606836	0.558409	0.204498	1.15229	2.2644	0.0341718	0.0626168	0.221708	1.16611	1.05605	0.302853	0.938446	0.0974851	1.06991	0.175775	0.862142	0.9	0.0172102	1.012	0.175775	0.215604	0.520415	0.221708	1.16611	Q8BTW9	Pak4	Pak4_S181	S	181	RDKRPLSGPDVST	235.969	U	K.RPLS#GPDVSTPQPGSLTSGTK.L	0	0	1
P70227_S934	5.41778	5.14809	5.16641	5.12869	-2.4068	0.0253036	0.0480138	-0.269696	-1.20555	-2.12814	0.0452386	0.497818	-0.25137	-1.19034	-2.57992	0.0174037	0.034785	-0.289095	-1.22187	-0.183617	0.856062	0.99708	-0.0193986	-1.01354	-0.33666	0.739689	0.807169	-0.0377247	-1.02649	-0.173116	0.216067	0.520415	-0.289095	-1.22187	P70227	Itpr3	Itpr3_S934	S	934	VLSRKQSVFGASS	175.701	U	R.KQS#VFGASSLPAGVGVPEQLDR.S	0	0	1
Q923Q2_S430	8.14116	8.30425	8.41925	8.43434	1.86751	0.0757449	0.123374	0.163089	1.11968	3.02099	0.00646527	0.173665	0.278091	1.21259	3.35716	0.00296056	0.00736101	0.293178	1.22534	1.58001	0.12894	0.851285	0.130089	1.09436	0.172755	0.864486	0.900329	0.0150865	1.01051	0.172755	0.216122	0.520415	0.293178	1.22534	Q923Q2	Stard13	Stard13_S430	S	430	VNWRTGSISLGRQ	52.1832	R	R.TGS#ISLGR.Q	0	0	2
O89032_S592	7.82966	7.71425	7.88558	7.69353	-1.12549	0.272987	0.365161	-0.115407	-1.08328	0.517365	0.610268	0.959649	0.0559197	1.03952	-1.32757	0.198466	0.277792	-0.136128	-1.09895	-0.214341	0.832333	0.992261	-0.0207214	-1.01447	-1.87292	0.074962	0.126995	-0.192048	-1.14238	NA	NA	NA	NA	NA	O89032	Sh3pxd2a	Sh3pxd2a_S592	S	592	AQPRRISPASSLQ	96.7471	R	R.RIS#PASSLQR.A	0	0	1
Q99N57-2_S259	5.3706	5.27089	5.29185	5.51622	-0.681898	0.5027	0.594003	-0.0997115	-1.07156	-0.510926	0.614693	0.959649	-0.0787521	-1.0561	0.995857	0.330573	0.422025	0.145621	1.10621	1.77953	0.0895225	0.815708	0.245332	1.18537	1.53442	0.139744	0.213787	0.224373	1.16827	0.313959	0.783817	0.788422	0.145621	1.10621	Q99N57-2	Raf1	Raf1_S259	S	259	QRQRSTSTPNVHM	8.7103	R	R.STS#TPNVHMVSTTLHVDSR.M	0	0	1
Q9ESX5_S481	7.29508	7.05153	7.36795	7.6025	-0.91005	0.373047	0.468286	-0.243553	-1.18391	0.258317	0.798658	0.983004	0.072872	1.05181	1.14871	0.263496	0.350951	0.307425	1.2375	2.18365	0.0403882	0.686182	0.550979	1.46508	0.87642	0.390643	0.497894	0.234553	1.17654	NA	NA	NA	NA	NA	Q9ESX5	Dkc1	Dkc1_S481	S	481	PKTVLESGGETGD	43.5069	U	K.TVLES#GGETGDGDNDTTK.K	0	0	1
Q67FY2_S972	8.3298	8.16483	8.20367	8.14918	-1.81497	0.0837317	0.134451	-0.164972	-1.12114	-1.3165	0.20209	0.797868	-0.126136	-1.09137	-1.98713	0.0600074	0.100852	-0.18062	-1.13337	-0.182604	0.856847	0.997187	-0.0156485	-1.01091	-0.599416	0.55526	0.653239	-0.054484	-1.03849	-0.17216	0.216495	0.520415	-0.18062	-1.13337	Q67FY2	Bcl9l	Bcl9l_S972	S	972	PPGPLKSPQVLSS	178.788	R	K.S#PQVLSSSLGVR.S	0	0	2
Q6PCP5-3_T112	8.48938	8.71118	8.5643	8.72093	3.86786	0.000880785	0.00251413	0.221799	1.16619	1.23951	0.228731	0.829103	0.074923	1.0533	4.03788	0.000586147	0.00176757	0.231548	1.17409	0.180326	0.858613	0.998242	0.0097492	1.00678	2.73132	0.0124557	0.0276152	0.156625	1.11468	0.170013	0.216654	0.520415	0.231548	1.17409	Q6PCP5-3	Mff	Mff_T112	T	112	LERPLPTPQSEES	67.8801	R	R.VLTLSERPLDFLDLERPLPT#PQSEESR.A	0	0	4
Q9ES28_S682	8.3301	8.29388	8.40911	8.42043	-0.59062	0.561031	0.64773	-0.0362187	-1.02542	1.22224	0.235059	0.832872	0.0790058	1.05629	1.47295	0.155486	0.227073	0.0903257	1.06461	2.18874	0.0399673	0.686182	0.126544	1.09168	0.184595	0.855305	0.894777	0.0113199	1.00788	NA	NA	NA	NA	NA	Q9ES28	Arhgef7	Arhgef7_S682	S	682	EFAVRKSTAALEE	30.1013	R	K.S#TAALEEDAQILK.V	0	0	2
Q99L13_Y112	6.1843	6.2091	6.16431	6.10443	0.25588	0.800515	0.848151	0.0247982	1.01734	-0.195761	0.846665	0.988864	-0.0199981	-1.01396	-0.824138	0.419055	0.510713	-0.0798701	-1.05692	-1.14553	0.264781	0.921774	-0.104668	-1.07525	-0.617788	0.543308	0.641612	-0.059872	-1.04237	NA	NA	NA	NA	NA	Q99L13	Hibadh	Hibadh_Y112	Y	112	MNAVEVYSGANGI	-23.8492	U	R.IITMLPSSMNAVEVY#SGANGILK.K	0	0	1
O70305_S741	7.27362	7.87988	7.17459	7.89315	7.67349	1.52e-07	1.29e-06	0.606259	1.52231	-1.18908	0.247582	0.836569	-0.0990273	-1.07105	7.84152	1.08e-07	9.26e-07	0.619534	1.53638	0.178227	0.86024	0.998424	0.0132759	1.00924	9.09492	9.29e-09	1.36e-07	0.718562	1.64554	NA	NA	NA	NA	NA	O70305	Atxn2	Atxn2_S741	S	741	VKASETSPSFSKA	20.5465	R	K.ASETS#PSFSK.A	0	0	1
Q9Z2V5_S43	6.22994	6.48078	6.29158	6.49776	2.46704	0.0222378	0.0428261	0.250844	1.1899	0.575142	0.571261	0.958096	0.0616427	1.04365	2.63401	0.0154546	0.0314438	0.267821	1.20399	0.177099	0.861115	0.998424	0.0169772	1.01184	2.02775	0.0553641	0.097973	0.206178	1.15363	0.16697	0.217256	0.520415	0.267821	1.20399	Q9Z2V5	Hdac6	Hdac6_S43	S	43	CAVPHSSPNLAEV	53.7656	R	K.CAVPHSS#PNLAEVK.K	0	0	2
Q6NZJ6_S1096	7.49811	8.33567	7.59541	8.35341	7.87476	1.01e-07	9.02e-07	0.837558	1.78702	0.867836	0.39522	0.914272	0.0972958	1.06977	8.04153	7.18e-08	6.5e-07	0.855295	1.80913	0.176884	0.861281	0.998424	0.0177374	1.01237	7.12675	4.77e-07	3.98e-06	0.758	1.69114	0.166768	0.217284	0.520415	0.855295	1.80913	Q6NZJ6	Eif4g1	Eif4g1_S1096	S	1096	APGGRLSWGKGSS	339.619	R	K.PGSIDSNNQLFAPGGRLS#WGK.G	0	0	3
Q03347-4_S35	6.00236	6.1206	6.00641	6.14483	1.02762	0.315733	0.409624	0.118241	1.08541	0.0334083	0.973662	0.997108	0.00405199	1.00281	1.2382	0.229204	0.311983	0.142471	1.10379	0.223355	0.825401	0.992095	0.0242301	1.01694	1.20299	0.24227	0.34085	0.138419	1.1007	0.210581	0.217325	0.520415	0.142471	1.10379	Q03347-4	Runx1	Runx1_S35	S	35	PPSTALSPGKMSE	140.659	R	R.FTPPSTALS#PGK.M	0	0	1
Q8VDM6_S195	8.37004	8.41893	8.37404	8.43371	0.838603	0.411066	0.505886	0.0488955	1.03447	0.0651722	0.948649	0.996657	0.00400547	1.00278	1.09206	0.287086	0.375434	0.0636735	1.04512	0.268832	0.790663	0.992095	0.014778	1.0103	1.02336	0.317695	0.423867	0.059668	1.04223	0.253457	0.217349	0.520415	0.0636735	1.04512	Q8VDM6	Hnrnpul1	Hnrnpul1_S195	S	195	EDRRGRSPQPPAE	413.84	R	R.GRS#PQPPAEEDEDDFDDTLVAIDTYNCDLHFK.V	0	0	3
Q6KCD5_S350	7.41448	7.43144	7.47364	7.49732	0.208321	0.836971	0.876189	0.0169551	1.01182	0.689619	0.497928	0.949491	0.0591636	1.04186	1.01776	0.320288	0.411591	0.0828349	1.0591	0.858543	0.400214	0.96114	0.0658798	1.04672	0.290841	0.774005	0.833751	0.0236713	1.01654	0.290841	0.217389	0.520415	0.0828349	1.0591	Q6KCD5	Nipbl	Nipbl_S350	S	350	MYDIISSPTKDST	21.6494	R	K.AAMYDIISS#PTK.D	0	0	2
Q8CI51_S382	3.85084	4.34215	4.02409	4.36493	3.58297	0.00173695	0.00456798	0.491312	1.40572	1.19866	0.243912	0.836569	0.173257	1.1276	3.7491	0.00116974	0.00323366	0.514093	1.4281	0.176214	0.861802	0.998424	0.0227812	1.01592	2.4856	0.0213649	0.0439111	0.340836	1.26649	0.166136	0.217407	0.520415	0.514093	1.4281	Q8CI51	Pdlim5	Pdlim5_S382	S	382	SNNARSSGTGASV	34.6479	R	R.SS#GTGASVGPPQPSDQDTLVQR.A	0	0	1
B1AUE5_S259	10.2703	10.4171	10.2963	10.425	3.0717	0.00575363	0.0132166	0.146804	1.10711	0.51615	0.611102	0.959649	0.0260025	1.01819	3.2377	0.0039156	0.00932967	0.154738	1.11322	0.176063	0.861918	0.998424	0.00793327	1.00551	2.69363	0.0135452	0.0296769	0.128735	1.09333	0.165994	0.217435	0.520415	0.154738	1.11322	B1AUE5	Pex10	Pex10_S259	S	259	LSHRRSSLEDRAV	38.2923	U	R.RSS#LEDR.A	0	0	4
Q9R0T8_S172	3.72649	3.94959	4.02043	4.05355	1.1489	0.26342	0.355021	0.223099	1.16724	1.43601	0.165619	0.756619	0.293936	1.22598	1.68423	0.106832	0.165815	0.327053	1.25445	0.567808	0.576141	0.990289	0.103954	1.07471	0.170544	0.866203	0.901309	0.033117	1.02322	0.170544	0.217625	0.520415	0.327053	1.25445	Q9R0T8	Ikbke	Ikbke_S172	S	172	DDEKFVSVYGTEE	101.946	R	K.FVS#VYGTEEYLHPDMYER.A	0	0	1
Q6ZWQ0_S793	4.40266	4.52798	4.33247	4.24234	0.868745	0.394734	0.489546	0.125323	1.09075	-0.461551	0.649113	0.964823	-0.0701838	-1.04985	-1.11131	0.278904	0.367059	-0.160315	-1.11753	-2.10016	0.0478781	0.707233	-0.285638	-1.21895	-0.624792	0.538788	0.637897	-0.0901308	-1.06447	NA	NA	NA	NA	NA	Q6ZWQ0	Syne2	Syne2_S793	S	793	LQMDVQSPSNLEP	66.1243	R	R.TEDTLQMDVQS#PSNLEPFQNVLR.A	0	0	1
Q0P678_S58	7.20589	8.27859	7.22453	8.28914	16.5567	1.37e-13	1.03e-11	1.07271	2.10338	0.272953	0.787536	0.983004	0.0186412	1.013	16.7195	1.13e-13	8.36e-12	1.08326	2.11881	0.172702	0.864527	0.998424	0.0105494	1.00734	16.4318	1.59e-13	1.35e-11	1.06462	2.09161	0.162825	0.21805	0.520415	1.08326	2.11881	Q0P678	Zc3h18	Zc3h18_S58	S	58	NATRVQSQEETRS	73.7015	R	R.VQS#QEETR.S	0	0	2
Q8R0L1_S276	7.46254	7.21748	7.57354	7.20442	-3.04555	0.00611069	0.0139263	-0.245055	-1.18514	1.30872	0.204667	0.800132	0.111	1.07998	-3.20781	0.00419799	0.00991264	-0.258111	-1.19591	-0.172102	0.864993	0.998424	-0.0130559	-1.00909	-4.58731	0.000156934	0.000596987	-0.369111	-1.29156	NA	NA	NA	NA	NA	Q8R0L1	Stap2	Stap2_S276	S	276	VPSFRASGPALPA	5000	U	R.AS#GPALPANVLK.P	0	0	1
B2RY04_S1765	8.87787	8.88948	8.94813	8.96128	0.176515	0.861568	0.896182	0.0116077	1.00808	1.01363	0.322211	0.873819	0.0702619	1.04991	1.26846	0.218414	0.300109	0.0834138	1.05952	1.15818	0.259697	0.917032	0.0718062	1.05103	0.199998	0.843392	0.886105	0.0131519	1.00916	0.199998	0.218185	0.520415	0.0834138	1.05952	B2RY04	Dock5	Dock5_S1765	S	1765	KTQRPKSLQLVDS	212.962	U	K.S#LQLVDSR.L	0	0	1
E9Q784_T1109	9.41265	9.31376	9.30302	9.28789	-1.1597	0.25909	0.350093	-0.0988881	-1.07095	-1.2197	0.235999	0.832873	-0.10963	-1.07895	-1.46317	0.158119	0.23005	-0.124765	-1.09033	-0.321873	0.750707	0.992095	-0.0258765	-1.0181	-0.177487	0.860814	0.899528	-0.0151344	-1.01055	-0.177487	0.218198	0.520415	-0.124765	-1.09033	E9Q784	Zc3h13	Zc3h13_T1109	T	1109	KKRGPRTPPLAIK	5000	R	R.T#PPLAIK.E	0	0	3
Q9QZE5_T584	8.47476	8.71933	8.60074	8.73374	2.75003	0.0119463	0.0250212	0.24457	1.18474	1.34381	0.193244	0.789323	0.125974	1.09124	2.91203	0.00829187	0.0181073	0.258977	1.19663	0.171833	0.865202	0.998424	0.0144077	1.01004	1.49553	0.149542	0.226802	0.133003	1.09657	0.162005	0.218213	0.520415	0.258977	1.19663	Q9QZE5	Copg1	Copg1_T584	T	584	SVPLATTPMAEQR	26.4002	U	K.SVPLATT#PM*AEQRPESTATAAVK.Q	0	0	4
Q3UIA2_S698	6.40554	6.38532	6.40653	6.32949	-0.215887	0.831143	0.871463	-0.0202169	-1.01411	0.0100933	0.992041	0.997869	0.000996319	1.00069	-0.812073	0.425792	0.51689	-0.0760471	-1.05413	-0.63235	0.533932	0.990289	-0.0558302	-1.03946	-0.822712	0.419847	0.525459	-0.0770434	-1.05485	NA	NA	NA	NA	NA	Q3UIA2	Arhgap17	Arhgap17_S698	S	698	PGMRRCSSSLPPI	56.8196	R	R.RCS#SSLPPIQAPSHPPPQPPTQPR.L	0	0	2
F6RND9_T526	8.61045	8.71714	8.77866	8.78652	2.19544	0.03942	0.0703205	0.106686	1.07675	3.28387	0.00351533	0.120516	0.16821	1.12366	3.62334	0.00157817	0.00422451	0.176074	1.1298	1.51451	0.144693	0.864251	0.0693876	1.04927	0.16183	0.872975	0.906731	0.00786402	1.00547	0.16183	0.218244	0.520415	0.176074	1.1298	F6RND9	Mprip	Mprip_T526	T	526	REGRSKTFDWAEF	5000	R	K.T#FDWAEFRPIQQALAQER.A	0	0	2
P24788_S115	8.14778	7.78116	8.02161	7.76507	-3.68168	0.00137364	0.00372858	-0.366622	-1.28933	-1.20199	0.242647	0.836569	-0.126169	-1.09139	-3.84321	0.000934273	0.00267009	-0.382707	-1.30379	-0.171325	0.865596	0.998424	-0.0160848	-1.01121	-2.5762	0.017546	0.037045	-0.256538	-1.19461	-0.161527	0.218303	0.520415	-0.382707	-1.30379	P24788	Cdk11b	Cdk11b_S115	S	115	RRHRSHSAEGGKH	100.023	R	R.SHS#AEGGK.H	0	0	1
Q9R207_S433	4.65919	4.35254	4.51918	4.33061	-2.25294	0.0349975	0.063653	-0.306653	-1.23683	-0.975867	0.340156	0.889008	-0.140012	-1.10191	-2.41403	0.0249164	0.047337	-0.328579	-1.25578	-0.170859	0.865958	0.998424	-0.021926	-1.01531	-1.38537	0.180371	0.266428	-0.188566	-1.13963	-0.161087	0.218421	0.520415	-0.328579	-1.25578	Q9R207	Nbn	Nbn_S433	S	433	TPSYQLSPMKFPV	116.136	R	K.TPSYQLS#PMK.F	0	0	1
Q9EP96_S657	8.73083	8.86246	8.91872	8.93438	1.35282	0.190392	0.270154	0.131623	1.09553	1.83201	0.0810645	0.628849	0.187888	1.13909	2.09207	0.0486676	0.084356	0.203548	1.15153	0.784086	0.441679	0.969291	0.071925	1.05112	0.160957	0.873654	0.906965	0.0156604	1.01091	0.160957	0.218565	0.520415	0.203548	1.15153	Q9EP96	Slco1a4	Slco1a4_S657	S	657	CTNVHRSPTMQND	51.7715	U	R.S#PTMQNDGER.K	0	0	4
Q63ZW7_S482	8.25661	8.29356	8.33017	8.33987	0.659963	0.516398	0.606598	0.0369451	1.02594	1.24651	0.226202	0.825664	0.0735547	1.05231	1.4872	0.151714	0.222612	0.0832542	1.0594	0.877416	0.390115	0.957655	0.0463091	1.03262	0.173265	0.86409	0.900118	0.0096995	1.00675	0.173265	0.218686	0.520415	0.0832542	1.0594	Q63ZW7	Patj	Patj_S482	S	482	VPERAGSPKPEAN	213.906	R	R.AGS#PKPEANLSVEAEEIGER.L	0	0	1
Q3UHK8_S928	7.36399	7.77888	7.35032	7.80295	2.74819	0.0119953	0.0250865	0.414895	1.3332	-0.0859142	0.932342	0.994134	-0.0136721	-1.00952	2.90759	0.00837599	0.0182225	0.438959	1.35563	0.169066	0.86735	0.998424	0.0240642	1.01682	2.99815	0.00681279	0.0163583	0.452631	1.36853	NA	NA	NA	NA	NA	Q3UHK8	Tnrc6a	Tnrc6a_S928	S	928	SSKPVSSPDWNKQ	3.40562	R	K.PVSS#PDWNK.Q	0	0	2
E9Q7G0_S398	7.64253	7.56849	7.69943	7.5491	-0.88999	0.383479	0.47848	-0.0740365	-1.05266	0.64892	0.523372	0.950166	0.0569024	1.04023	-1.12311	0.273974	0.362723	-0.0934292	-1.0669	-0.247259	0.807091	0.992095	-0.0193927	-1.01353	-1.80713	0.0849836	0.141194	-0.150332	-1.10982	NA	NA	NA	NA	NA	E9Q7G0	Numa1	Numa1_S398	S	398	ATRLQESPAPEKG	5000	R	R.LQES#PAPEK.G	0	0	1
Q80U78_S710	9.01658	8.95421	8.93674	8.92846	-1.22864	0.232697	0.31964	-0.0623674	-1.04418	-1.49203	0.150451	0.741177	-0.0798344	-1.0569	-1.73597	0.0971098	0.152507	-0.0881202	-1.06298	-0.538105	0.59612	0.992095	-0.0257527	-1.01801	-0.16323	0.871886	0.906411	-0.00828576	-1.00576	-0.16323	0.218801	0.520415	-0.0881202	-1.06298	Q80U78	Pum1	Pum1_S710	S	710	SGSRRDSLTGSSD	72.9192	R	R.RDS#LTGSSDLYK.R	0	0	2
E9Q616_S5099	5.51429	6.42734	5.54732	6.4474	7.19379	4.14e-07	3.04e-06	0.913055	1.88303	0.246928	0.807344	0.983004	0.033036	1.02316	7.3518	2.96e-07	2.21e-06	0.933109	1.90939	0.167588	0.868499	0.998424	0.0200542	1.014	7.09151	5.15e-07	4.24e-06	0.900073	1.86616	0.158003	0.218988	0.520415	0.933109	1.90939	E9Q616	Ahnak	Ahnak_S5099	S	5099	GDLGASSPSMKLH	42.978	U	K.GDLGASS#PSMK.L	0	0	1
Q922R1_S159	3.80633	4.22251	3.7843	4.24817	2.56369	0.0180321	0.0357336	0.416185	1.33439	-0.128713	0.8988	0.994134	-0.0220253	-1.01538	2.72173	0.0127246	0.0264517	0.44184	1.35834	0.167627	0.868468	0.998424	0.0256559	1.01794	2.85741	0.00938464	0.021568	0.463866	1.37923	NA	NA	NA	NA	NA	Q922R1	Q922R1	Q922R1_S159	S	159	FAHGLASLQIPHG	137.439	U	K.YEPNFAHGLAS#LQIPHGATVK.R	0	0	1
P56399_T623	9.08454	8.95241	9.20341	8.93486	-1.29824	0.20818	0.290776	-0.132125	-1.09591	1.10804	0.28028	0.852804	0.118868	1.08588	-1.47072	0.156082	0.227799	-0.149679	-1.10932	-0.18295	0.856579	0.997124	-0.0175544	-1.01224	-2.6387	0.0152954	0.0329675	-0.268547	-1.20459	NA	NA	NA	NA	NA	P56399	Usp5	Usp5_T623	T	623	IAPPLVTPDEPKG	430.319	R	R.GTGLQPGEEELPDIAPPLVT#PDEPK.G	0	0	4
Q6PDG5_S302	7.09992	7.38228	7.01964	7.39393	3.81628	0.00099639	0.0028028	0.282355	1.21618	-1.02944	0.314899	0.873626	-0.0802849	-1.05723	3.97379	0.000683471	0.00203595	0.294009	1.22604	0.167067	0.868904	0.998424	0.0116538	1.00811	5.05892	5.1e-05	0.000228086	0.374294	1.2962	NA	NA	NA	NA	NA	Q6PDG5	Smarcc2	Smarcc2_S302	S	302	YKKRKRSPSPSPT	144.667	R	K.RS#PS#PSPTPEAK.K	1	1	1
E9Q9Q2_S380	5.60674	5.95631	5.46479	5.97668	2.69343	0.0135513	0.0278395	0.349578	1.27419	-1.03752	0.311205	0.87171	-0.141943	-1.10339	2.85035	0.00953559	0.0204485	0.369944	1.2923	0.16644	0.869391	0.998424	0.0203666	1.01422	3.94399	0.000734053	0.00229812	0.511888	1.42591	NA	NA	NA	NA	NA	E9Q9Q2	R3hdm1	R3hdm1_S380	S	380	PAVTKASSFSGIS	15.3721	R	K.AS#SFSGISVLTR.G	0	0	1
Q60932_S117	7.12838	7.09015	7.14799	7.05444	-0.451313	0.656355	0.730034	-0.0382266	-1.02685	0.2196	0.828288	0.986099	0.0196064	1.01368	-0.872987	0.39247	0.484282	-0.0739428	-1.05259	-0.447253	0.659237	0.992095	-0.0357161	-1.02507	-1.10447	0.281793	0.384354	-0.0935491	-1.06699	NA	NA	NA	NA	NA	Q60932	Vdac1	Vdac1_S117	S	117	TFDSSFSPNTGKK	78.6982	R	K.LTFDSSFS#PNTGK.K	0	0	2
Q9CRA8_S23	8.93328	8.99687	8.8668	9.01118	1.05462	0.303493	0.397053	0.0635838	1.04506	-1.04607	0.307333	0.869416	-0.0664796	-1.04716	1.29211	0.210255	0.290968	0.0779019	1.05548	0.251892	0.803555	0.992095	0.0143182	1.00997	2.39476	0.0259619	0.0516018	0.144382	1.10526	NA	NA	NA	NA	NA	Q9CRA8	Exosc5	Exosc5_S23	S	23	TESSPRSPVCSLR	104.86	R	R.S#PVCSLR.H	0	0	1
Q02053_S13	11.5471	11.0502	11.4606	11.0421	-9.64111	3.4e-09	4.82e-08	-0.496956	-1.41123	-1.59263	0.126074	0.701596	-0.0865333	-1.06182	-9.79646	2.58e-09	3.75e-08	-0.504963	-1.41909	-0.164771	0.870688	0.998424	-0.00800746	-1.00557	-8.11768	6.16e-08	6.75e-07	-0.41843	-1.33647	-0.155347	0.219505	0.520415	-0.504963	-1.41909	Q02053	Uba1	Uba1_S13	S	13	SKKRRVSGPDPKP	5000	U	R.RVS#GPDPK.P	0	0	7
Q9JJG0_S419	7.24025	7.22718	7.12912	7.11616	-0.165149	0.870394	0.90354	-0.0130684	-1.0091	-1.33228	0.196939	0.791674	-0.111128	-1.08007	-1.56811	0.131691	0.197856	-0.124086	-1.08982	-1.48806	0.151488	0.87617	-0.111018	-1.07999	-0.163754	0.871479	0.90619	-0.0129581	-1.00902	-0.163754	0.219676	0.520415	-0.124086	-1.08982	Q9JJG0	Tacc2	Tacc2_S419	S	419	GGRVQNSPPVGRK	5000	R	R.VQNS#PPVGR.K	0	0	1
Q921F4_S37	5.6883	5.18258	5.78765	5.16563	-4.59106	0.000155534	0.000538575	-0.505717	-1.41983	0.855657	0.401773	0.915581	0.0993513	1.07129	-4.74493	0.000107675	0.000392135	-0.522667	-1.43661	-0.16321	0.871902	0.998424	-0.0169498	-1.01182	-5.64688	1.29e-05	6.83e-05	-0.622018	-1.53903	NA	NA	NA	NA	NA	Q921F4	Hnrnpll	Hnrnpll_S37	S	37	EGEIVYSAEESEN	46.2223	R	K.TEEGEIVYS#AEESENR.Q	0	0	1
Q8K2B3_S530	5.26424	5.29205	5.12175	5.09873	0.221469	0.826851	0.868137	0.0278108	1.01946	-1.07643	0.293857	0.859065	-0.142483	-1.1038	-1.31801	0.201591	0.281404	-0.165508	-1.12156	-1.63287	0.117291	0.841127	-0.193319	-1.14339	-0.18336	0.856261	0.895576	-0.0230253	-1.01609	NA	NA	NA	NA	NA	Q8K2B3	Sdha	Sdha_S530	S	530	AVFRVGSVLQEGC	5000	U	R.VGS#VLQEGCEK.I	0	0	1
Q8CHR6_S905	8.50718	8.45654	8.48979	8.44717	-1.04706	0.306886	0.400702	-0.0506448	-1.03573	-0.341125	0.736373	0.981404	-0.0173923	-1.01213	-1.24072	0.22829	0.311195	-0.060012	-1.04247	-0.205409	0.839216	0.994848	-0.00936712	-1.00651	-0.881144	0.38814	0.495654	-0.0426197	-1.02998	-0.193661	0.220208	0.520415	-0.060012	-1.04247	Q8CHR6	Dpyd	Dpyd_S905	S	905	DQNTACSPLQRKH	189.023	U	K.DQNTACS#PLQR.K	0	0	3
Q3UPF5_S538	6.33381	6.41834	6.53043	6.54252	1.06044	0.3009	0.394995	0.0845234	1.06034	2.34019	0.0291478	0.415077	0.196617	1.14601	2.61842	0.0159941	0.0323009	0.208704	1.15565	1.65249	0.113198	0.827531	0.124181	1.08989	0.151645	0.880904	0.9113	0.012087	1.00841	0.151645	0.220238	0.520415	0.208704	1.15565	Q3UPF5	Zc3hav1	Zc3hav1_S538	S	538	SNRLPPSPLSSST	102.214	R	R.LPPS#PLSSSTSHR.V	0	0	2
Q9ET54_S901	8.41543	10.0018	8.39875	10.0223	11.6656	1.11e-10	2.75e-09	1.58639	3.00297	-0.116315	0.9085	0.994134	-0.0166731	-1.01162	11.8163	8.79e-11	2.03e-09	1.60688	3.04593	0.159847	0.874518	0.998424	0.0204943	1.01431	11.9389	7.26e-11	2.22e-09	1.62356	3.08134	NA	NA	NA	NA	NA	Q9ET54	Palld	Palld_S901	S	901	RTARIASDEEIQG	249.689	R	R.IAS#DEEIQGTK.D	0	0	3
Q8BTI8_S1378	6.8455	7.14765	6.78423	7.16024	3.61384	0.00161418	0.00429949	0.302156	1.23299	-0.695212	0.494488	0.949491	-0.0612715	-1.04338	3.7643	0.00112807	0.00313764	0.314737	1.24378	0.159589	0.874719	0.998424	0.0125802	1.00876	4.49712	0.00019477	0.000716741	0.376008	1.29775	NA	NA	NA	NA	NA	Q8BTI8	Srrm2	Srrm2_S1378	S	1378	SRERSSSASPELK	22.0786	R	R.SSS#ASPELK.D	0	0	1
A2A7S8-2_S17	5.71398	6.28938	5.71859	6.30813	4.59992	0.000152272	0.000529251	0.5754	1.49009	0.0349723	0.97243	0.997108	0.0046113	1.0032	4.7498	0.000106432	0.000388522	0.594149	1.50958	0.158976	0.875195	0.998424	0.0187489	1.01308	4.71294	0.000116222	0.000461215	0.589538	1.50476	0.149884	0.220569	0.520415	0.594149	1.50958	A2A7S8-2	Kiaa1522	Kiaa1522_S17	S	17	AADEPGSPGGPPR	5000	U	R.APPAAPAADEPGS#PGGPPR.R	0	0	2
P05784_S384	5.55844	6.04003	5.57627	6.05514	4.71606	0.000115357	0.000415875	0.481593	1.39628	0.165639	0.870013	0.993599	0.0178297	1.01244	4.86405	8.11e-05	0.000307016	0.496705	1.41099	0.156958	0.876766	0.998424	0.0151115	1.01053	4.68945	0.000122929	0.000482882	0.478875	1.39366	0.147982	0.22094	0.520415	0.496705	1.41099	P05784	Krt18	Krt18_S384	S	384	EDGEDFSLNDALD	18.0297	U	R.LLEDGEDFS#LNDALDSSNSMQTVQK.T	0	0	1
Q8CE90-7_S454	4.84723	5.28189	4.85462	5.30516	2.76019	0.0116778	0.024544	0.434667	1.3516	0.0445549	0.96488	0.997108	0.0073959	1.00514	2.90792	0.00836974	0.0182174	0.45793	1.37357	0.156687	0.876977	0.998424	0.0232635	1.01626	2.86095	0.00930973	0.0214595	0.450534	1.36655	0.147726	0.220992	0.520415	0.45793	1.37357	Q8CE90-7	Map2k7	Map2k7_S454	S	454	PKSFPLSPAIPQA	73.8007	R	K.SFPLS#PAIPQAQAEWVSGR.-	0	0	1
Q8C788_S224	7.01082	7.62055	7.00329	7.63378	6.7634	1.04e-06	6.77e-06	0.609735	1.52598	-0.0792159	0.937605	0.994134	-0.00752779	-1.00523	6.91009	7.6e-07	4.95e-06	0.622959	1.54003	0.155588	0.877833	0.998424	0.0132244	1.00921	6.99359	6.35e-07	5.1e-06	0.630487	1.54809	NA	NA	NA	NA	NA	Q8C788	Snx18	Snx18_S224	S	224	RNLNRFSTFVKSG	48.3091	U	R.NLNRFS#TFVK.S	0	0	1
P59242_S84	4.42809	3.21611	4.41405	3.17368	-4.14649	0.000451696	0.00140497	-1.21197	-2.31654	-0.0455641	0.964085	0.997108	-0.0140383	-1.00978	-4.29165	0.000318821	0.00102958	-1.2544	-2.38568	-0.153963	0.879098	0.998424	-0.0424279	-1.02985	-4.24362	0.000357773	0.0012189	-1.24036	-2.36258	-0.145157	0.22149	0.520415	-1.2544	-2.38568	P59242	Cgn	Cgn_S84	S	84	GGNNRGSPGALSS	267.372	R	R.GS#PGALSSDSELPENPYSQVK.G	0	0	1
Q3UPF5_S262	5.59527	5.5619	5.6687	5.48469	-0.283761	0.779351	0.831767	-0.0333722	-1.0234	0.592382	0.559873	0.956166	0.0734365	1.05222	-0.94022	0.357716	0.450001	-0.110576	-1.07966	-0.696279	0.493832	0.984543	-0.0772038	-1.05497	-1.56465	0.1325	0.204901	-0.184013	-1.13604	NA	NA	NA	NA	NA	Q3UPF5	Zc3hav1	Zc3hav1_S262	S	262	NSLEVLSTVSPLG	16.7273	R	R.FHHNSLEVLS#TVSPLGSGPPSPDVTGCK.D	0	0	1
Q91ZW3_S115	9.50988	9.23783	9.54491	9.23075	-5.47314	1.93e-05	8.58e-05	-0.272048	-1.20752	0.668608	0.510974	0.949491	0.0350316	1.02458	-5.61554	1.39e-05	6.45e-05	-0.279127	-1.21346	-0.151039	0.881375	0.998424	-0.00707822	-1.00492	-6.32032	2.78e-06	1.79e-05	-0.314158	-1.24329	NA	NA	NA	NA	NA	Q91ZW3	Smarca5	Smarca5_S115	S	115	AQKTPTSPLKMKP	43.2156	U	K.TPTS#PLK.M	0	0	2
A2APT9_S361	8.85613	9.15332	8.85914	9.16231	4.71022	0.000116978	0.000420089	0.297193	1.22875	0.0452315	0.964347	0.997108	0.00300827	1.00209	4.8526	8.33e-05	0.000314982	0.306176	1.23643	0.151015	0.881394	0.998424	0.00898339	1.00625	4.80492	9.33e-05	0.00038514	0.303168	1.23385	0.142378	0.222032	0.520415	0.306176	1.23643	A2APT9	Klhdc7a	Klhdc7a_S361	S	361	GFSRKVSLLQIAE	5000	U	R.KVS#LLQIAENPELQLQPEGFR.M	0	0	5
P97825_T54	5.13129	5.40907	5.27544	5.43128	1.78875	0.0879828	0.139971	0.277783	1.21233	0.880583	0.388437	0.914235	0.144147	1.10508	1.93176	0.0668911	0.110936	0.299992	1.23114	0.151687	0.880871	0.998424	0.0222089	1.01551	1.00355	0.326936	0.433087	0.155845	1.11407	0.143012	0.222222	0.520415	0.299992	1.23114	P97825	Jpt1	Jpt1_T54	T	54	ASNIFGTPEENPP	103.435	U	K.MASNIFGT#PEENPPSWAK.S	0	0	1
Q9QXY1_S343	9.50149	9.38186	9.45979	9.37409	-2.17228	0.0413416	0.0731307	-0.11963	-1.08646	-0.718422	0.480356	0.945307	-0.0417047	-1.02933	-2.31337	0.0308422	0.0572151	-0.127401	-1.09232	-0.149656	0.882454	0.998424	-0.00777041	-1.0054	-1.55609	0.134519	0.207402	-0.0856961	-1.0612	-0.141097	0.222332	0.520415	-0.127401	-1.09232	Q9QXY1	Tjp3	Tjp3_S343	S	343	AIAEPESPGESRY	105.128	R	R.AIAEPES#PGESR.Y	0	0	4
Q8K327_S309	7.7599	7.57018	7.75285	7.56011	-2.65178	0.0148605	0.0302482	-0.189722	-1.14054	-0.0935315	0.926361	0.994134	-0.00705373	-1.0049	-2.79255	0.010861	0.0229102	-0.199794	-1.14853	-0.149312	0.882721	0.998424	-0.0100717	-1.00701	-2.69396	0.0135353	0.0296691	-0.19274	-1.14293	-0.140773	0.22235	0.520415	-0.199794	-1.14853	Q8K327	Champ1	Champ1_S309	S	309	KPGPPGSPRPWKS	5000	U	K.PGPPGS#PRPWK.S	0	0	1
O35295_S113	8.84681	8.47426	8.89784	8.46579	-6.18718	3.75e-06	2.07e-05	-0.372556	-1.29464	0.803898	0.430395	0.931209	0.0510244	1.036	-6.32782	2.73e-06	1.53e-05	-0.381024	-1.30227	-0.149172	0.88283	0.998424	-0.00846856	-1.00589	-7.17521	4.31e-07	3.64e-06	-0.432049	-1.34915	NA	NA	NA	NA	NA	O35295	Purb	Purb_S113	S	113	AQLGPSSPEQLAA	28.4535	U	R.DSLGDFIEHYAQLGPSS#PEQLAAGAEEGGGPR.R	0	0	3
P50136_S340	5.91455	6.21977	6.06439	6.23961	2.16357	0.0420853	0.0743332	0.305227	1.23561	1.00762	0.325021	0.874057	0.14984	1.10945	2.3042	0.0314422	0.0582352	0.325066	1.25272	0.149161	0.882839	0.998424	0.0198395	1.01385	1.24207	0.227801	0.323333	0.175226	1.12914	0.14063	0.222425	0.520415	0.325066	1.25272	P50136	Bckdha	Bckdha_S340	S	340	STSDDSSAYRSVD	18.3049	R	R.IGHHSTSDDSS#AYRSVDEVNYWDK.Q	0	0	1
Q3U5C8_S234	5.63397	4.18141	5.3453	4.16313	-11.1216	2.67e-10	5.43e-09	-1.45256	-2.73694	-2.0968	0.0482049	0.511509	-0.28867	-1.22151	-11.2617	2.13e-10	4.41e-09	-1.47085	-2.77185	-0.148507	0.883349	0.998521	-0.0182868	-1.01276	-9.05143	1.01e-08	1.44e-07	-1.18218	-2.26919	-0.140014	0.222493	0.520415	-1.47085	-2.77185	Q3U5C8	Arhgef16	Arhgef16_S234	S	234	LNTSHESDDDILD	11.1407	U	R.GLNTSHES#DDDILDEPSGPVGTQR.A	0	0	1
O08580_S216	7.12221	6.96072	6.99351	6.94279	-1.35856	0.188594	0.268175	-0.16149	-1.11844	-1.02718	0.315934	0.873626	-0.128704	-1.09331	-1.50943	0.145978	0.215284	-0.179423	-1.13243	-0.160021	0.874383	0.998424	-0.0179335	-1.01251	-0.426684	0.673919	0.754589	-0.0507192	-1.03578	-0.150869	0.222668	0.520415	-0.179423	-1.13243	O08580	Esrra	Esrra_S216	S	216	AMPDPASPDGHLP	136.759	R	K.LYAMPDPAS#PDGHLPAVATLCDLFDR.E	0	0	1
Q8C5X1_S662	7.6062	7.52744	7.66543	7.51974	-1.47413	0.15517	0.227038	-0.0787633	-1.05611	1.0517	0.304799	0.868957	0.0592325	1.04191	-1.6181	0.120453	0.183462	-0.0864556	-1.06176	-0.152701	0.880081	0.998424	-0.00769223	-1.00535	-2.72669	0.0125848	0.0278749	-0.145688	-1.10626	NA	NA	NA	NA	NA	Q8C5X1	Garre1	Garre1_S662	S	662	LVTRRNSTATAMV	67.5471	R	R.RNS#TATAMVTEQK.T	0	0	1
A0A668KLE1_S329	8.29398	8.36942	8.22635	8.37763	1.36268	0.187311	0.266759	0.075437	1.05368	-1.1589	0.259409	0.841223	-0.0676262	-1.04799	1.51096	0.14559	0.214916	0.0836456	1.05969	0.157274	0.87652	0.998424	0.00820861	1.00571	2.73255	0.0124215	0.027579	0.151272	1.11055	NA	NA	NA	NA	NA	A0A668KLE1	Lrrfip2	Lrrfip2_S329	S	329	NSSRRGSGDTSSL	162.859	R	R.RGS#GDTSSLIDPDTSLSELR.E	0	0	5
E9QLA5_S1172	5.47598	5.4488	5.45373	5.3922	-0.26053	0.796974	0.845749	-0.027183	-1.01902	-0.202373	0.841558	0.986874	-0.0222573	-1.01555	-0.802974	0.430918	0.522158	-0.0837801	-1.05979	-0.575349	0.571124	0.990289	-0.0565972	-1.04001	-0.589653	0.561667	0.659108	-0.0615229	-1.04357	-0.542444	0.22318	0.520415	-0.0837801	-1.05979	E9QLA5	Inf2	Inf2_S1172	S	1172	TEADSTSEGPEDE	22.9605	R	R.TEADSTS#EGPEDEAQR.G	0	0	1
P58802_S407	6.18552	6.30801	6.36131	6.37891	1.00271	0.327332	0.421011	0.122487	1.08861	1.36521	0.186526	0.784427	0.17579	1.12958	1.58316	0.128219	0.193013	0.193392	1.14345	0.615662	0.544684	0.990289	0.0709057	1.05038	0.144097	0.886788	0.915756	0.0176023	1.01228	0.144097	0.223309	0.520415	0.193392	1.14345	P58802	Tbc1d10a	Tbc1d10a_S407	S	407	RPALQPSPSIRLP	38.482	R	K.AILDAEPGPRPALQPS#PSIR.L	0	0	1
P32020_S516	7.00382	7.50561	6.99508	7.51879	5.16421	3.98e-05	0.000161965	0.501783	1.41596	-0.085351	0.932785	0.994134	-0.00874178	-1.00608	5.29982	2.89e-05	0.000124012	0.514961	1.42896	0.143844	0.886985	0.999572	0.0131774	1.00918	5.38979	2.34e-05	0.000116072	0.523702	1.43764	NA	NA	NA	NA	NA	P32020	Scp2	Scp2_S516	S	516	GKMNPQSAFFQGK	5000	R	K.MNPQS#AFFQGK.L	0	0	1
Q9QY30_S1321	3.52233	4.45147	3.397	4.4797	4.44877	0.000218702	0.000734859	0.929141	1.90414	-0.569313	0.575139	0.958096	-0.125335	-1.09076	4.58394	0.000158207	0.000554442	0.957372	1.94177	0.143368	0.887356	0.999572	0.0282304	1.01976	5.18405	3.8e-05	0.000176687	1.08271	2.11801	NA	NA	NA	NA	NA	Q9QY30	Abcb11	Abcb11_S1321	S	1321	ITGAPISxxxxxx	213.921	R	K.LVITGAPIS#.-	0	0	1
Q9JLQ0_S232	6.58513	7.31488	6.72307	7.32619	8.57942	2.48e-08	2.65e-07	0.729748	1.65835	1.53854	0.138739	0.724382	0.137944	1.10034	8.71238	1.92e-08	2.07e-07	0.741057	1.6714	0.141031	0.889179	0.999572	0.0113098	1.00787	7.09062	5.16e-07	4.24e-06	0.603114	1.51899	0.132966	0.223869	0.520415	0.741057	1.6714	Q9JLQ0	Cd2ap	Cd2ap_S232	S	232	KLRTRTSSSETEE	7.38848	R	R.TS#SSETEEK.K	0	0	1
Q03141_S469	7.16325	7.73337	7.14841	7.74532	6.32805	2.73e-06	1.57e-05	0.570117	1.48464	-0.156297	0.87728	0.993646	-0.0148431	-1.01034	6.46066	2.03e-06	1.18e-05	0.582064	1.49699	0.140652	0.889475	0.999572	0.0119471	1.00832	6.62541	1.41e-06	1e-05	0.596907	1.51247	NA	NA	NA	NA	NA	Q03141	Mark3	Mark3_S469	S	469	KGIAPASPMLGNA	5000	R	K.GIAPAS#PMLGNAGNPNK.A	0	0	1
Q8R1A4_S1422	7.73746	7.69477	7.73043	7.67648	-0.668936	0.51077	0.601772	-0.0426869	-1.03003	-0.104501	0.917756	0.994134	-0.00702926	-1.00488	-0.955632	0.35005	0.441433	-0.060982	-1.04318	-0.304088	0.764031	0.992095	-0.0182951	-1.01276	-0.845479	0.407303	0.513076	-0.0539527	-1.03811	-0.286697	0.224048	0.520415	-0.060982	-1.04318	Q8R1A4	Dock7	Dock7_S1422	S	1422	QLERSPSGSAFGS	37.7712	R	R.SPS#GSAFGSQENLR.W	0	0	2
Q91Z58_T799	7.16733	7.47471	7.36829	7.49002	2.64578	0.0150585	0.0305977	0.307386	1.23746	1.64098	0.115584	0.685077	0.200961	1.14946	2.77756	0.0112324	0.0236079	0.322696	1.25067	0.139773	0.890161	0.999572	0.0153101	1.01067	1.04782	0.306545	0.412186	0.121735	1.08804	0.13178	0.224106	0.520415	0.322696	1.25067	Q91Z58	Q91Z58	Q91Z58_T799	T	799	RGVAVVTPTRARG	34.5787	U	R.GVAVVT#PTR.A	0	0	2
P46061_T432	7.95268	8.29418	7.98467	8.30331	4.91912	7.11e-05	0.000270211	0.341501	1.26707	0.437075	0.666485	0.969048	0.0319845	1.02242	5.05056	5.21e-05	0.000206091	0.350626	1.27511	0.139413	0.890442	0.999572	0.009125	1.00635	4.58984	0.000155989	0.000594652	0.318641	1.24716	0.13144	0.224167	0.520415	0.350626	1.27511	P46061	Rangap1	Rangap1_T432	T	432	PVLSSPTPTDLST	0	U	K.ILDPNSGEPAPVLSSPT#PTDLSTFLSFPSPEK.L	0	0	2
Q9QXY1_S111	5.32416	5.25198	5.21143	5.1821	-0.540126	0.59475	0.677901	-0.0721814	-1.05131	-0.800313	0.432424	0.931697	-0.112738	-1.08128	-1.06303	0.299749	0.389632	-0.142062	-1.10348	-0.554628	0.584965	0.990289	-0.0698805	-1.04963	-0.21943	0.828418	0.875121	-0.0293243	-1.02053	-0.21943	0.224664	0.520415	-0.142062	-1.10348	Q9QXY1	Tjp3	Tjp3_S111	S	111	ASGHQLSDQEEAD	197.951	R	K.ASPASGHQLS#DQEEADHGR.G	0	0	1
Q62418_S277	4.79717	5.79965	5.01448	5.81107	11.3169	1.95e-10	4.31e-09	1.00249	2.00345	2.32729	0.0299521	0.415485	0.21731	1.16256	11.4457	1.58e-10	3.42e-09	1.0139	2.01936	0.136648	0.892601	0.999572	0.0114124	1.00794	8.99256	1.13e-08	1.55e-07	0.79659	1.73699	0.128833	0.224677	0.520415	1.0139	2.01936	Q62418	Dbnl	Dbnl_S277	S	277	QKERAMSTTSVTS	17.2295	R	R.AMS#TTSVTSSQPGK.L	0	0	1
A2A5R2_S276	5.07182	5.59444	5.08415	5.60885	4.67009	0.000128749	0.000456366	0.522622	1.43656	0.104576	0.917697	0.994134	0.012336	1.00859	4.79884	9.47e-05	0.00035172	0.53703	1.45098	0.136561	0.892669	0.999572	0.0144083	1.01004	4.6886	0.000123176	0.000483445	0.524694	1.43863	0.128751	0.224693	0.520415	0.53703	1.45098	A2A5R2	Arfgef2	Arfgef2_S276	S	276	APRERGSPVSGRA	117.512	R	R.ERGS#PVSGR.A	0	0	2
Q9CQ20_S110	8.48401	7.93222	8.43359	7.91453	-3.99899	0.000643414	0.00191295	-0.55179	-1.4659	-0.346649	0.732279	0.981404	-0.0504187	-1.03557	-4.12719	0.00047311	0.00145889	-0.569478	-1.48399	-0.135969	0.893131	0.999572	-0.0176883	-1.01234	-3.76179	0.00113487	0.00336647	-0.51906	-1.43302	-0.128193	0.224802	0.520415	-0.569478	-1.48399	Q9CQ20	Mid1ip1	Mid1ip1_S110	S	110	VLHQPSSPPAGSE	49.136	U	R.NDIEWGVLHQPSS#PPAGSEESTWK.P	0	0	2
E9Q137_S243	5.82279	5.7647	5.76932	5.73269	-0.585455	0.564434	0.651005	-0.0580838	-1.04108	-0.511256	0.614465	0.959649	-0.0534661	-1.03776	-0.908169	0.374017	0.466217	-0.0901006	-1.06444	-0.34229	0.73551	0.992095	-0.0320169	-1.02244	-0.369257	0.715606	0.788762	-0.0366345	-1.02572	-0.322714	0.225029	0.520415	-0.0901006	-1.06444	E9Q137	Tex264	Tex264_S243	S	243	TSATTLSPGAGNR	67.8874	R	R.ETSATTLS#PGAGNR.G	0	0	1
Q6PDM2_S199	7.90377	8.37331	8.06622	8.39514	2.72406	0.0126589	0.0262616	0.469544	1.38467	0.894098	0.381327	0.909951	0.162452	1.11919	2.8507	0.00952805	0.0204418	0.491373	1.40578	0.134321	0.894418	0.999572	0.0218287	1.01525	1.90823	0.0700219	0.119982	0.328921	1.25607	0.126639	0.225109	0.520415	0.491373	1.40578	Q6PDM2	Srsf1	Srsf1_S199	S	199	KVDGPRSPSYGRS	124.116	R	K.VDGPRS#PS#YGR.S	1	1	1
P39447_S1614	6.93483	6.8884	6.95905	6.84642	-0.445608	0.660407	0.733487	-0.0464266	-1.0327	0.22054	0.827564	0.986099	0.0242204	1.01693	-0.848556	0.405626	0.49761	-0.0884087	-1.0632	-0.427391	0.673412	0.992095	-0.0419821	-1.02953	-1.08103	0.291853	0.39506	-0.112629	-1.0812	NA	NA	NA	NA	NA	P39447	Tjp1	Tjp1_S1614	S	1614	PKAVPVSPSAVEE	78.4091	R	K.AVPVS#PSAVEEDEDEDGHTVVATAR.G	0	0	3
Q8VDJ3_T28	6.21628	6.40661	6.14574	6.41674	2.3678	0.0274936	0.0515587	0.190327	1.14102	-0.832538	0.414404	0.925322	-0.0705407	-1.05011	2.49389	0.0209855	0.0407862	0.200463	1.14907	0.133747	0.894867	0.999572	0.010136	1.00705	3.37147	0.00286271	0.00764101	0.271004	1.20665	NA	NA	NA	NA	NA	Q8VDJ3	Hdlbp	Hdlbp_T28	T	28	QQIKVATLNSEEE	17.4245	R	K.VAT#LNSEEENDPPTYK.D	0	0	1
Q8K4L3-3_T407	6.31601	6.7203	6.50241	6.73018	5.13464	4.27e-05	0.000171941	0.404282	1.32343	2.24585	0.0355172	0.45127	0.186395	1.13792	5.26022	3.17e-05	0.000134366	0.41417	1.33253	0.133198	0.895296	0.999572	0.00988767	1.00688	2.89289	0.00866021	0.0201421	0.227775	1.17103	0.12558	0.225313	0.520415	0.41417	1.33253	Q8K4L3-3	Svil	Svil_T407	T	407	MNARYQTQPVTLG	258.04	R	R.YQT#QPVTLGEVEQVQSGK.L	0	0	1
Q9DBR7_S445	6.22238	6.33843	6.26598	6.35837	1.01706	0.320615	0.41386	0.116057	1.08377	0.36247	0.720596	0.97932	0.043599	1.03068	1.19175	0.246555	0.331251	0.135991	1.09885	0.18529	0.854766	0.99708	0.0199343	1.01391	0.809674	0.42714	0.532589	0.0923923	1.06614	0.174693	0.225333	0.520415	0.135991	1.09885	Q9DBR7	Ppp1r12a	Ppp1r12a_S445	S	445	GLRKTGSYGALAE	32.4484	R	K.TGS#YGALAEISASK.E	0	0	1
Q9WTK5_T425	5.46259	5.31346	5.46901	5.29926	-1.41367	0.172002	0.247536	-0.149125	-1.1089	0.057773	0.954472	0.997108	0.00642397	1.00446	-1.54828	0.136383	0.203981	-0.163324	-1.11986	-0.142771	0.887822	0.999572	-0.0141992	-1.00989	-1.60918	0.122397	0.191637	-0.169748	-1.12486	NA	NA	NA	NA	NA	Q9WTK5	Nfkb2	Nfkb2_T425	T	425	GAEEPRTPPEAPQ	194.201	R	R.DTDAGEGAEEPRT#PPEAPQGEPQALDTLQR.A	0	0	1
Q61425_S73	4.12538	4.47302	4.24071	4.49099	2.41291	0.0249757	0.0474691	0.347639	1.27248	0.759435	0.45597	0.939374	0.115334	1.08323	2.53769	0.0190836	0.0375927	0.365616	1.28843	0.132349	0.895959	0.999572	0.0179776	1.01254	1.73718	0.0968926	0.157875	0.250283	1.18944	0.12478	0.225485	0.520415	0.365616	1.28843	Q61425	Hadh	Hadh_S73	S	73	KKGIEESLKRMAK	5000	U	K.GIEES#LK.R	0	0	1
Q3U0V1_S182	9.40215	9.7405	9.45414	9.74646	7.05135	5.61e-07	3.94e-06	0.338353	1.26431	1.02794	0.315588	0.873626	0.0519928	1.0367	7.17555	4.3e-07	3.02e-06	0.344312	1.26955	0.131738	0.896436	0.999572	0.00595982	1.00414	6.09201	4.65e-06	2.81e-05	0.29232	1.22461	0.124204	0.225582	0.520415	0.344312	1.26955	Q3U0V1	Khsrp	Khsrp_S182	S	182	GCKVQISPDSGGL	55.0219	R	K.VQIS#PDSGGLPER.S	0	0	3
Q80X80_T417	8.20883	8.45526	8.19428	8.4671	2.57163	0.017722	0.0352092	0.246426	1.18626	-0.144043	0.88683	0.994134	-0.0145495	-1.01014	2.6952	0.013498	0.0278903	0.258267	1.19604	0.131064	0.896963	0.999572	0.0118409	1.00824	2.84703	0.00960717	0.0220358	0.272816	1.20816	NA	NA	NA	NA	NA	Q80X80	C2cd2l	C2cd2l_T417	T	417	SPRNLGTPTSSTP	97.0647	R	R.NLGT#PTSSTPR.P	0	0	4
Q3TIX9_S81	7.47055	7.66663	7.58257	7.67795	2.13086	0.0449892	0.0785662	0.196077	1.14558	1.15487	0.26102	0.842335	0.112016	1.08074	2.25392	0.0349263	0.0637731	0.2074	1.15461	0.13052	0.897388	0.999572	0.0113232	1.00788	1.03658	0.311634	0.416978	0.0953834	1.06835	0.123055	0.22587	0.520415	0.2074	1.15461	Q3TIX9	Usp39	Usp39_S81	S	81	READEDSEPEREV	5000	U	R.EADEDS#EPEREVR.A	0	0	3
Q65Z40_S226	8.52319	8.18361	8.5558	8.17447	-4.55925	0.000167837	0.000577293	-0.339582	-1.26539	0.415332	0.68208	0.976235	0.032608	1.02286	-4.68186	0.000125177	0.000447803	-0.348714	-1.27342	-0.130044	0.89776	0.999572	-0.00913196	-1.00635	-5.11966	4.42e-05	0.000201444	-0.381322	-1.30253	NA	NA	NA	NA	NA	Q65Z40	Wapl	Wapl_S226	S	226	SGKRTESPSESCP	57.6472	R	R.TES#PSESCPVK.G	0	0	2
P42227_S727	6.41199	6.44721	6.50592	6.51934	0.411955	0.684516	0.752887	0.0352203	1.02471	1.04228	0.309044	0.870793	0.0939307	1.06727	1.25568	0.222923	0.305312	0.107355	1.07725	0.894903	0.380906	0.954141	0.0721346	1.05127	0.157016	0.876721	0.908186	0.0134242	1.00935	0.157016	0.226252	0.520415	0.107355	1.07725	P42227	Stat3	Stat3_S727	S	727	TIDLPMSPRTLDS	184.861	R	K.FICVTPTTCSNTIDLPMS#PR.T	0	0	1
F8VPU2_T24	8.74834	9.22736	8.82643	9.23439	8.20244	5.2e-08	5.01e-07	0.479026	1.3938	1.26853	0.218386	0.818421	0.0780903	1.05562	8.32271	4.1e-08	4.04e-07	0.48605	1.4006	0.127562	0.8997	0.999572	0.00702365	1.00488	6.98556	6.46e-07	5.14e-06	0.40796	1.32681	0.120267	0.226352	0.520415	0.48605	1.4006	F8VPU2	Farp1	Farp1_T24	T	24	ENSGISTLERGQK	51.3601	R	R.LGAPENSGIST#LER.G	0	0	3
Q8BTI8_S1193	2.78587	4.61932	2.55197	4.64732	7.85495	1.05e-07	9.37e-07	1.83345	3.56388	-0.950658	0.352511	0.900434	-0.233899	-1.17601	7.97492	8.21e-08	7.28e-07	1.86145	3.63373	0.127246	0.899948	0.999572	0.0280022	1.0196	8.977	1.16e-08	1.58e-07	2.09535	4.2733	NA	NA	NA	NA	NA	Q8BTI8	Srrm2	Srrm2_S1193	S	1193	KSLLPNSSQDELM	22.8973	R	K.SLLPNS#SQDELM*EVEK.S	0	0	1
P70335_T1101	3.84516	3.3289	4.06681	3.30859	-3.03821	0.00621457	0.0141356	-0.516261	-1.43024	1.2375	0.229459	0.831097	0.221654	1.16607	-3.15771	0.00471619	0.0109745	-0.536566	-1.45052	-0.126743	0.900341	0.999572	-0.0203048	-1.01417	-4.46215	0.0002118	0.000771949	-0.75822	-1.6914	NA	NA	NA	NA	NA	P70335	Rock1	Rock1_T1101	T	1101	LDLSDSTSVASFP	-1.71238	R	K.LLDLSDST#SVASFPSADETDGNLPESR.I	0	0	1
Q8BWR8_S642	5.10754	6.35322	5.08554	6.36342	14.5144	1.79e-12	8.25e-11	1.24568	2.37131	-0.24325	0.810154	0.98323	-0.0220059	-1.01537	14.6332	1.53e-12	7.27e-11	1.25588	2.38813	0.126029	0.900899	0.999572	0.0101977	1.00709	14.8896	1.09e-12	6.69e-11	1.27789	2.42483	NA	NA	NA	NA	NA	Q8BWR8	Rhpn2	Rhpn2_S642	S	642	KKLSFLSWGTSKN	14.2461	U	K.LSFLS#WGTSK.N	0	0	1
O89032_S1047	6.49862	6.98608	6.63006	7.00185	3.67326	0.00140147	0.00378862	0.487465	1.40198	0.939622	0.358015	0.900434	0.131439	1.09539	3.79207	0.00105572	0.0029679	0.503231	1.41738	0.126015	0.90091	0.999572	0.0157665	1.01099	2.80162	0.010642	0.0241119	0.371792	1.29396	0.118808	0.226637	0.520415	0.503231	1.41738	O89032	Sh3pxd2a	Sh3pxd2a_S1047	S	1047	RKGIPVSPVRPKP	5000	R	K.GIPVS#PVRPK.P	0	0	2
Q8C2Q3_S215	10.5394	10.2355	10.4807	10.2278	-4.68125	0.00012536	0.000445712	-0.303907	-1.23448	-0.858337	0.400325	0.915469	-0.0587375	-1.04155	-4.79979	9.45e-05	0.000351201	-0.311603	-1.24109	-0.125733	0.90113	0.999572	-0.00769576	-1.00535	-3.89503	0.000825361	0.00255697	-0.252865	-1.19157	-0.118542	0.226689	0.520415	-0.311603	-1.24109	Q8C2Q3	Rbm14	Rbm14_S215	S	215	FFGRDRSPLRRSP	5000	R	R.DRS#PLRR.S	0	0	3
Q923M0_S353	7.65306	7.91772	7.60284	7.93549	1.77712	0.0899276	0.142821	0.264662	1.20135	-0.319924	0.752163	0.981404	-0.0502226	-1.03542	1.89642	0.071642	0.117598	0.282428	1.21624	0.126532	0.900505	0.999572	0.0177663	1.01239	2.23365	0.0364281	0.0686461	0.332651	1.25932	NA	NA	NA	NA	NA	Q923M0	Ppp1r16a	Ppp1r16a_S353	S	353	KVVRRVSLTHRTN	74.985	U	R.RVS#LTHR.T	0	0	1
P97393_S1201	5.60151	5.45086	5.57705	5.43627	-1.34566	0.192656	0.272782	-0.150648	-1.11007	-0.207277	0.837776	0.98636	-0.02446	-1.0171	-1.47592	0.154692	0.226054	-0.165231	-1.12135	-0.138166	0.891415	0.999572	-0.0145832	-1.01016	-1.25744	0.222298	0.317064	-0.140771	-1.10249	-0.130264	0.226941	0.520415	-0.165231	-1.12135	P97393	Arhgap5	Arhgap5_S1201	S	1201	EEDPLLSPVETWK	143.639	R	R.GSEEDPLLS#PVETWK.G	0	0	1
Q8CI51_S332	6.26773	6.41483	6.22909	6.42736	1.46298	0.158169	0.230773	0.147103	1.10734	-0.364597	0.719031	0.97932	-0.0386434	-1.02715	1.58759	0.127211	0.191621	0.159632	1.117	0.132164	0.896103	0.999572	0.0125292	1.00872	1.97191	0.0618342	0.107619	0.198276	1.14733	NA	NA	NA	NA	NA	Q8CI51	Pdlim5	Pdlim5_S332	S	332	ASEGPESPGSSRP	61.6312	R	K.ANSTQEPSQQPASSGASPLSASEGPES#PGSSRPSVAGLR.S	0	0	3
E9Q9Q2_S1007	5.426	5.81929	5.33579	5.83408	3.09841	0.00540983	0.0124948	0.393285	1.31338	-0.674249	0.507453	0.949491	-0.0902125	-1.06453	3.21492	0.00412903	0.00977961	0.408073	1.32691	0.123575	0.902818	0.999572	0.0147884	1.0103	3.92564	0.00076703	0.00239221	0.498286	1.41253	NA	NA	NA	NA	NA	E9Q9Q2	R3hdm1	R3hdm1_S1007	S	1007	QAKKAASTDLGAG	18.6531	U	K.AAS#TDLGAGEAVVGK.V	0	0	1
P70670_T2133	11.1835	11.4258	11.2099	11.4306	5.84542	8.15e-06	4.03e-05	0.242312	1.18289	0.604385	0.552014	0.954299	0.026409	1.01847	5.96099	6.26e-06	3.19e-05	0.247103	1.18682	0.122579	0.903597	0.999572	0.00479072	1.00333	5.32391	2.73e-05	0.000133029	0.220694	1.16529	0.115569	0.227271	0.520415	0.247103	1.18682	P70670	Naca	Naca_T2133	T	2133	ENTQTPTVQEESE	21.9379	R	K.VQGEAVSNIQENTQTPT#VQEESEEEEVDETGVEVK.D	0	0	24
P15532_T94	6.44465	6.61724	6.42393	6.63322	1.37327	0.184046	0.262753	0.172592	1.12708	-0.156415	0.877189	0.993646	-0.0207215	-1.01447	1.50039	0.14829	0.218208	0.188568	1.13963	0.134823	0.894026	0.999572	0.0159755	1.01113	1.66526	0.110599	0.176617	0.209289	1.15612	NA	NA	NA	NA	NA	P15532	Nme1	Nme1_T94	T	94	RVMLGETNPADSK	138.809	R	R.VMLGET#NPADSK.P	0	0	1
P48453_S479	5.04366	5.15923	5.08637	5.18046	0.961104	0.347355	0.44163	0.115565	1.0834	0.336952	0.739473	0.981404	0.0427072	1.03004	1.13767	0.267978	0.356103	0.136795	1.09946	0.187276	0.853228	0.99708	0.0212305	1.01482	0.782492	0.442595	0.548464	0.0940881	1.06739	0.176566	0.227385	0.520415	0.136795	1.09946	P48453	Ppp3cb	Ppp3cb_S479	S	479	PPHRICSFEEAKG	5000	R	R.ICS#FEEAK.G	0	0	1
Q8CI08-2_S414	8.47474	7.75023	8.25934	7.73819	-6.91862	7.46e-07	5.07e-06	-0.724516	-1.65235	-1.95138	0.0643757	0.572266	-0.215402	-1.16103	-7.0336	5.83e-07	3.93e-06	-0.736557	-1.66619	-0.121951	0.904089	0.999572	-0.0120403	-1.00838	-4.97666	6.2e-05	0.000269657	-0.521155	-1.4351	-0.114977	0.227387	0.520415	-0.736557	-1.66619	Q8CI08-2	Slain2	Slain2_S414	S	414	EEKLRRSLPNLSR	170.658	R	R.S#LPNLSR.T	0	0	1
Q80TM6_S143	7.12721	7.30474	7.20697	7.31583	1.85881	0.0770206	0.125058	0.17753	1.13095	0.792188	0.437043	0.935231	0.0797525	1.05684	1.97491	0.0614697	0.10316	0.188619	1.13967	0.123149	0.903151	0.999572	0.011089	1.00772	1.13987	0.267079	0.36894	0.108866	1.07838	0.116106	0.227405	0.520415	0.188619	1.13967	Q80TM6	R3hdm2	R3hdm2_S143	S	143	MLSRDSSQEYTDS	23.4069	R	R.DSS#QEYTDSTGIDLHEFLVNTLK.K	0	0	1
Q8BXA1_S328	7.87494	7.58371	7.90368	7.57383	-3.34042	0.00307923	0.00759914	-0.291226	-1.22368	0.312734	0.757544	0.982162	0.0287398	1.02012	-3.45379	0.00235811	0.00601435	-0.301111	-1.23209	-0.120253	0.905418	0.999572	-0.00988435	-1.00687	-3.78344	0.00107769	0.00323099	-0.32985	-1.25688	NA	NA	NA	NA	NA	Q8BXA1	Golim4	Golim4_S328	S	328	EEEHDPSPEEQDR	5000	R	K.ALEEEEMEQVGQAEHLEEEHDPS#PEEQDRDWR.D	0	0	4
Q9JLQ0_T563	6.50172	7.25814	6.73577	7.27162	6.3359	2.69e-06	1.55e-05	0.756427	1.6893	1.85983	0.0768692	0.618013	0.234051	1.17613	6.44877	2.09e-06	1.21e-05	0.769902	1.70515	0.119713	0.90584	0.999572	0.0134749	1.00938	4.48833	0.000198914	0.000728985	0.535851	1.4498	0.112867	0.2278	0.520415	0.769902	1.70515	Q9JLQ0	Cd2ap	Cd2ap_T563	T	563	NTAAFLTPLELKA	211.814	R	K.VNTAAFLT#PLELK.A	0	0	1
Q9D2V7_S459	6.03371	6.62596	6.03486	6.63576	6.80913	9.46e-07	6.23e-06	0.592255	1.5076	0.0125798	0.990081	0.997559	0.00115337	1.0008	6.92172	7.41e-07	4.84e-06	0.602048	1.51787	0.119417	0.906072	0.999572	0.00979277	1.00681	6.90846	7.63e-07	5.9e-06	0.600894	1.51666	0.112587	0.227855	0.520415	0.602048	1.51787	Q9D2V7	Coro7	Coro7_S459	S	459	TSPSQRSLQSLLG	158.367	U	R.S#LQSLLGPSSK.F	0	0	1
Q8R1S4_S636	6.43491	6.47439	6.52149	6.53494	0.470342	0.642923	0.718706	0.0394764	1.02774	0.978605	0.338833	0.887831	0.0865784	1.06185	1.19172	0.246567	0.331251	0.100023	1.07179	0.765137	0.45264	0.970211	0.0605462	1.04286	0.160181	0.874258	0.906965	0.0134441	1.00936	0.160181	0.22787	0.520415	0.100023	1.07179	Q8R1S4	Mtss1	Mtss1_S636	S	636	LPGVLPSPPDGPE	216.453	R	K.TPTVPDLPGVLPS#PPDGPEER.G	0	0	1
Q8BK03_S276	9.72798	9.77907	9.73047	9.79068	0.865388	0.396532	0.49112	0.0510925	1.03605	0.0400451	0.968433	0.997108	0.00249215	1.00173	1.06196	0.300226	0.390035	0.0626979	1.04442	0.208493	0.836838	0.994719	0.0116054	1.00808	1.01975	0.319368	0.42561	0.0602058	1.04261	0.196569	0.228378	0.520415	0.0626979	1.04442	Q8BK03	Miga2	Miga2_S276	S	276	LPLTEGSLRLRAD	80.9521	R	R.TLMLPLTEGS#LR.L	0	0	6
Q62136_S492	7.64123	8.17135	7.74818	8.17775	9.09107	9.36e-09	1.14e-07	0.530121	1.44405	1.73989	0.0964059	0.663701	0.106945	1.07695	9.20082	7.63e-09	9.35e-08	0.536521	1.45047	0.11641	0.908425	0.999572	0.00639992	1.00445	7.36682	2.87e-07	2.58e-06	0.429576	1.34684	0.109753	0.22841	0.520415	0.536521	1.45047	Q62136	Ptpn21	Ptpn21_S492	S	492	PDALVYSQPEIRE	180.322	R	R.NLNIGSSYAYSRPDALVYS#QPEIR.E	0	0	2
Q9JJ89_S194	5.2249	5.27506	5.25641	5.31711	0.457159	0.652216	0.726822	0.0501531	1.03537	0.272429	0.787933	0.983004	0.0315038	1.02208	0.840491	0.410031	0.501906	0.0922068	1.066	0.406585	0.688396	0.992095	0.0420538	1.02958	0.553326	0.58584	0.68009	0.0607031	1.04297	0.383332	0.228419	0.520415	0.0922068	1.066	Q9JJ89	Ccdc86	Ccdc86_S194	S	194	TESSPESPQREQP	142.463	U	R.QPEPHPGSLQPHQDLGLESPAGQTESSPES#PQR.E	0	0	1
Q7TQ95_S411	7.7706	7.72679	7.80857	7.70578	-0.613833	0.545869	0.634005	-0.0438045	-1.03083	0.504755	0.618947	0.959809	0.0379689	1.02667	-0.908261	0.37397	0.466217	-0.0648156	-1.04595	-0.312288	0.757879	0.992095	-0.021011	-1.01467	-1.44032	0.164411	0.24606	-0.102785	-1.07384	NA	NA	NA	NA	NA	Q7TQ95	Lnpk	Lnpk_S411	S	411	PVLRADSVPNLEP	249.157	U	R.ADS#VPNLEPSEESLVTK.-	0	0	1
Q9DCU9_S304	7.43386	7.26926	7.33912	7.2621	-2.50395	0.0205336	0.03996	-0.164598	-1.12085	-1.36721	0.18591	0.784427	-0.0947353	-1.06787	-2.6129	0.0161894	0.0326104	-0.17176	-1.12643	-0.115555	0.909095	0.999572	-0.00716163	-1.00498	-1.17174	0.254329	0.354489	-0.0770244	-1.05484	-0.108947	0.228579	0.520415	-0.17176	-1.12643	Q9DCU9	Hoga1	Hoga1_S304	S	304	APLQELSPTEEEA	58.4493	R	R.APLQELS#PTEEEALR.L	0	0	2
Q6GQT6_S821	6.74008	6.84905	6.67954	6.85835	1.39805	0.176584	0.253501	0.108966	1.07846	-0.736828	0.469319	0.941263	-0.0605363	-1.04285	1.51737	0.143974	0.212844	0.118266	1.08543	0.126556	0.900487	0.999572	0.00929986	1.00647	2.29405	0.0321187	0.0615741	0.178803	1.13194	NA	NA	NA	NA	NA	Q6GQT6	Scap	Scap_S821	S	821	PGPRRDSCGGGAF	452.609	U	R.RDS#CGGGAFETQENWER.L	0	0	1
Q91WB4_S16	7.23619	7.09495	7.35979	7.0753	-1.07336	0.295197	0.388606	-0.141241	-1.10285	0.891093	0.3829	0.911546	0.1236	1.08945	-1.22266	0.234902	0.317877	-0.160887	-1.11797	-0.158355	0.875679	0.998424	-0.0196458	-1.01371	-2.16196	0.0422244	0.0777096	-0.284487	-1.21798	NA	NA	NA	NA	NA	Q91WB4	Plekhf2	Plekhf2_S16	S	16	ANTRRISIVESCF	291.917	R	R.RIS#IVESCFGAAGQPLTIPGR.V	0	0	2
P22682_S617	4.29036	4.44798	4.32695	4.46904	1.08846	0.288635	0.381264	0.157614	1.11544	0.239718	0.812856	0.984236	0.03659	1.02569	1.2339	0.230772	0.3132	0.178674	1.13184	0.154259	0.878867	0.998424	0.02106	1.0147	0.981212	0.337575	0.444215	0.142084	1.1035	0.145437	0.229002	0.520415	0.178674	1.13184	P22682	Cbl	Cbl_S617	S	617	ELTNRHSLPFSLP	77.7746	R	R.ELTNRHS#LPFSLPSQMEPR.A	0	0	1
Q6ZQ58_S81	6.83674	6.87429	6.87521	6.77671	0.552334	0.586507	0.670167	0.0375444	1.02637	0.536898	0.596939	0.958134	0.0384692	1.02702	-0.883106	0.387103	0.479314	-0.0600283	-1.04249	-1.52251	0.142686	0.859524	-0.0975727	-1.06997	-1.44905	0.161984	0.243055	-0.0984976	-1.07066	-0.317167	0.770948	0.775762	-0.0600283	-1.04249	Q6ZQ58	Larp1	Larp1_S81	S	81	AEAPAGSDGEDGG	409.423	R	R.ESPRPPAAAEAPAGS#DGEDGGR.R	0	0	3
P70441_S285	9.37455	9.21612	9.37393	9.21098	-3.24937	0.00381041	0.0091746	-0.158437	-1.11608	-0.0120802	0.990475	0.997559	-0.000620884	-1.00043	-3.35479	0.00297707	0.00739811	-0.163578	-1.12006	-0.111813	0.912025	0.999572	-0.00514015	-1.00357	-3.34206	0.0030674	0.00814062	-0.162957	-1.11958	-0.105419	0.22926	0.520415	-0.163578	-1.12006	P70441	Slc9a3r1	Slc9a3r1_S285	S	285	ALARSASSDTSEE	22.2964	U	R.SAS#SDTSEELNSQDS#PK.R	1	1	2
Q569Z6_S320	6.91291	6.84242	6.8904	6.83085	-0.984532	0.335979	0.429871	-0.0704904	-1.05007	-0.298355	0.768342	0.983004	-0.0225171	-1.01573	-1.14624	0.264495	0.351912	-0.0820681	-1.05853	-0.171513	0.86545	0.998424	-0.0115777	-1.00806	-0.831743	0.414843	0.520598	-0.059551	-1.04214	-0.161704	0.229518	0.520415	-0.0820681	-1.05853	Q569Z6	Thrap3	Thrap3_S320	S	320	KSPVGKSPPATGS	230.957	R	K.S#PPATGSAYGSSQK.E	1	1	1
Q9DBG1_S234	5.30424	5.54392	5.32746	5.55543	2.14981	0.0432856	0.0762791	0.23968	1.18073	0.197585	0.845255	0.988412	0.0232201	1.01623	2.25309	0.0349862	0.0638092	0.251195	1.19019	0.109548	0.9138	0.999572	0.0115149	1.00801	2.04482	0.053511	0.0952013	0.227975	1.17119	0.103283	0.229739	0.520415	0.251195	1.19019	Q9DBG1	Cyp27a1	Cyp27a1_S234	S	234	IGCLKPSIPEDTA	120.759	U	R.IGCLKPS#IPEDTAAFIR.S	0	0	1
Q05915_S24	10.5714	10.7163	10.5674	10.7214	2.95806	0.00746669	0.0165938	0.144927	1.10567	-0.0769739	0.939368	0.994134	-0.00397524	-1.00276	3.06087	0.00589902	0.0134376	0.149964	1.10954	0.109041	0.914197	0.999572	0.0050368	1.0035	3.14201	0.00489099	0.0123123	0.153939	1.1126	NA	NA	NA	NA	NA	Q05915	Gch1	Gch1_S24	S	24	LPRPGASPPAEKS	5000	U	R.ELPRPGAS#PPAEK.S	0	0	4
F2Z3U3_S572	8.55385	8.89712	8.64992	8.90355	5.48454	1.88e-05	8.39e-05	0.343267	1.26863	1.45622	0.16001	0.752018	0.0960724	1.06886	5.58729	1.48e-05	6.84e-05	0.349697	1.27429	0.108978	0.914247	0.999572	0.00643063	1.00447	4.05229	0.000566227	0.00182488	0.253625	1.1922	0.102745	0.229783	0.520415	0.349697	1.27429	F2Z3U3	Raph1	Raph1_S572	S	572	GHIRSQSTVSSIF	14.3594	R	R.SQS#TVSSIFSEAWK.R	0	0	3
Q8K1N2-2_S1029	6.04735	6.55827	6.05121	6.56664	6.25281	3.23e-06	1.82e-05	0.510922	1.42496	0.0448437	0.964652	0.997108	0.00386242	1.00268	6.35523	2.57e-06	1.45e-05	0.519291	1.43325	0.108632	0.914518	0.999572	0.00836872	1.00582	6.30796	2.86e-06	1.84e-05	0.515428	1.42942	0.102419	0.229847	0.520415	0.519291	1.43325	Q8K1N2-2	Phldb2	Phldb2_S1029	S	1029	FYSRTASESNVYL	16.689	R	R.TAS#ESNVYLNSFHYPDR.S	0	0	1
Q6PGL7_S614	6.46428	6.58891	6.58368	6.59731	1.58487	0.12783	0.192928	0.124637	1.09023	1.44044	0.164377	0.755509	0.119407	1.08629	1.69165	0.10539	0.163795	0.133034	1.0966	0.113261	0.910891	0.999572	0.00839765	1.00584	0.17329	0.86407	0.900118	0.0136279	1.00949	0.106784	0.229886	0.520415	0.133034	1.0966	Q6PGL7	Washc2	Washc2_S614	S	614	SALLFSSDEEDQW	24.6545	R	K.TSALLFSS#DEEDQWNIADSHTK.L	0	0	2
Q99P72_S344	8.65693	9.15574	8.69504	9.17024	3.45773	0.00233632	0.00594897	0.498809	1.41305	0.250626	0.804521	0.983004	0.0381109	1.02677	3.55819	0.00184208	0.00484718	0.513302	1.42731	0.106562	0.91614	0.999572	0.0144934	1.0101	3.29401	0.00343296	0.00897241	0.475191	1.3901	0.100468	0.23023	0.520415	0.513302	1.42731	Q99P72	Rtn4	Rtn4_S344	S	344	KEDGVMSPEKTMD	5000	R	K.EDGVMS#PEK.T	0	0	2
Q8R0W0_S2290	6.9789	6.14001	6.87128	6.12782	-6.87992	8.11e-07	5.45e-06	-0.838896	-1.78868	-0.837345	0.411757	0.922715	-0.107624	-1.07745	-6.97987	6.54e-07	4.35e-06	-0.851082	-1.80385	-0.106009	0.916574	0.999572	-0.0121868	-1.00848	-6.09723	4.59e-06	2.78e-05	-0.743459	-1.67418	-0.099946	0.230332	0.520415	-0.851082	-1.80385	Q8R0W0	Eppk1	Eppk1_S2290	S	2290	VNNRRLSVEEAVA	5000	R	R.RLS#VEEAVAAGVVGGEIQEK.L	0	0	1
Q80TH2-2_S1324	7.96223	8.662	8.06286	8.66761	12.4379	3.39e-11	9.77e-10	0.699765	1.62424	1.69679	0.104401	0.670158	0.100627	1.07224	12.5376	2.92e-11	8.36e-10	0.705379	1.63057	0.10584	0.916707	0.999572	0.00561408	1.0039	10.7491	4.95e-10	1.16e-08	0.604753	1.52072	0.0997865	0.230363	0.520415	0.705379	1.63057	Q80TH2-2	Erbin	Erbin_S1324	S	1324	SVARHPSREQLID	379.794	R	R.HPS#REQLIDYLMLK.V	0	0	2
Q62417_T286	5.97565	5.95549	5.99517	5.89233	-0.184962	0.85502	0.89087	-0.0201589	-1.01407	0.16991	0.866695	0.993471	0.0195201	1.01362	-0.764428	0.453054	0.543875	-0.0833147	-1.05945	-0.614617	0.545361	0.990289	-0.0631557	-1.04475	-0.943529	0.35606	0.463997	-0.102835	-1.07388	NA	NA	NA	NA	NA	Q62417	Sorbs1	Sorbs1_T286	T	286	VVKRSATLPLPAR	107.107	R	R.SAT#LPLPAR.S	0	0	1
G5E896_S683	2.8158	4.45495	3.21528	4.47326	8.91343	1.31e-08	1.52e-07	1.63915	3.11483	2.06081	0.0518252	0.519871	0.399477	1.31903	9.01301	1.08e-08	1.28e-07	1.65746	3.15462	0.105619	0.91688	0.999572	0.0183121	1.01277	6.84072	8.83e-07	6.67e-06	1.25799	2.39162	0.0995781	0.230404	0.520415	1.65746	3.15462	G5E896	Edc4	Edc4_S683	S	683	LQASPRSLLPGLL	5000	R	R.S#LLPGLLPGPADK.L	0	0	1
Q8K0V4_T529	6.49249	6.41347	6.45642	6.39804	-0.903923	0.376213	0.470976	-0.0790223	-1.0563	-0.391401	0.699415	0.977871	-0.0360677	-1.02532	-1.0804	0.292125	0.381321	-0.0944503	-1.06766	-0.187183	0.8533	0.99708	-0.015428	-1.01075	-0.667829	0.511462	0.612253	-0.0583826	-1.0413	-0.176478	0.230484	0.520415	-0.0944503	-1.06766	Q8K0V4	Cnot3	Cnot3_T529	T	529	PPQFSTTPEIKAP	49.588	U	K.AAGTLLNGPPQFSTT#PEIK.A	0	0	1
P83917_S89	5.16774	5.21233	5.11012	5.05268	0.315765	0.755275	0.812069	0.0445941	1.03139	-0.387082	0.702562	0.977871	-0.0576229	-1.04075	-0.814739	0.424297	0.515615	-0.115062	-1.08302	-1.19908	0.243753	0.909672	-0.159656	-1.11702	-0.406719	0.688299	0.76665	-0.0574393	-1.04062	NA	NA	NA	NA	NA	P83917	Cbx1	Cbx1_S89	S	89	GKRKADSDSEDKG	95.7457	R	K.ADS#DSEDK.G	0	0	1
Q3UTJ2_S99	7.20975	7.68896	7.19502	7.69681	5.94894	6.43e-06	3.29e-05	0.479213	1.39398	-0.173503	0.863905	0.993294	-0.0147325	-1.01026	6.04633	5.16e-06	2.68e-05	0.487058	1.40158	0.103297	0.9187	0.999572	0.00784511	1.00545	6.22922	3.41e-06	2.14e-05	0.501791	1.41597	NA	NA	NA	NA	NA	Q3UTJ2	Sorbs2	Sorbs2_S99	S	99	NSGGAVSPVSYYQ	78.6308	R	K.RS#PTQSQITINGNSGGAVS#PVSYYQR.P	1	1	2
Q9DB90_T118	7.63709	7.60422	7.66036	7.5742	-0.429282	0.672058	0.742523	-0.0328739	-1.02305	0.288273	0.775943	0.983004	0.0232697	1.01626	-0.821238	0.420668	0.512007	-0.0628894	-1.04456	-0.415732	0.681792	0.992095	-0.0300155	-1.02102	-1.1251	0.273146	0.37546	-0.0861591	-1.06154	NA	NA	NA	NA	NA	Q9DB90	Smg9	Smg9_T118	T	118	AGTGASTPEGTAP	11.8934	R	K.GPVAGTGAST#PEGTAPPPPTAPAPPK.G	0	0	3
O08739_S85	5.34646	5.50769	5.47015	5.52235	1.26614	0.219227	0.303678	0.161228	1.11824	0.921547	0.367154	0.901301	0.123696	1.08952	1.38132	0.181595	0.257514	0.175896	1.12967	0.122171	0.903917	0.999572	0.0146674	1.01022	0.409923	0.685983	0.764268	0.0521991	1.03684	0.115184	0.231097	0.520415	0.175896	1.12967	O08739	Ampd3	Ampd3_S85	S	85	KMIRSQSLSLQMP	43.3117	R	R.SQS#LSLQM*PTQQDWK.G	0	0	1
A5A4Y9_T107	6.71269	6.3461	6.67231	6.33499	-3.1208	0.00513713	0.0119481	-0.366593	-1.2893	-0.326086	0.747562	0.981404	-0.0403766	-1.02838	-3.2153	0.0041254	0.00977599	-0.377694	-1.29926	-0.100236	0.9211	0.999572	-0.0111011	-1.00772	-2.87157	0.00908872	0.0210126	-0.337317	-1.2634	-0.0945038	0.2314	0.520415	-0.377694	-1.29926	A5A4Y9	Ppp1r11	Ppp1r11_T107	T	107	KGRRPTTPAPTPT	17.0773	R	R.RPTT#PAPTPTTPPQPPDPSKPPPGPMQH.-	0	0	1
Q99PP2_S1988	8.209	8.07708	8.12456	8.07225	-2.55156	0.0185157	0.0365516	-0.131916	-1.09575	-1.54945	0.136102	0.721159	-0.0844395	-1.06028	-2.64504	0.015083	0.0307416	-0.136749	-1.09942	-0.0991508	0.921952	0.999572	-0.00483292	-1.00336	-1.01178	0.323074	0.429441	-0.052309	-1.03692	-0.0934803	0.23161	0.520415	-0.136749	-1.09942	Q99PP2	Znf318	Znf318_S1988	S	1988	TEQTRRSPTALSE	51.5406	U	R.S#PTALSEK.M	0	0	1
Q80X82_S1260	7.57535	7.70255	7.50344	7.7084	2.04477	0.0535164	0.0914305	0.1272	1.09217	-1.09666	0.285117	0.852804	-0.0719102	-1.05111	2.13872	0.0442753	0.0777873	0.133044	1.09661	0.0996512	0.921559	0.999572	0.00584451	1.00406	3.2947	0.00342743	0.00897038	0.204954	1.15265	NA	NA	NA	NA	NA	Q80X82	Sympk	Sympk_S1260	S	1260	SSKDERSPQNLSH	316.25	U	R.S#PQNLSHAVEEALK.T	0	0	1
P70302_S512	6.61001	6.47948	6.66623	6.47118	-1.55189	0.135518	0.202363	-0.130524	-1.09469	0.634237	0.532724	0.950166	0.056229	1.03974	-1.65063	0.113581	0.17461	-0.138829	-1.10101	-0.104726	0.917579	0.999572	-0.00830442	-1.00577	-2.31917	0.0304682	0.0588959	-0.195058	-1.14477	NA	NA	NA	NA	NA	P70302	Stim1	Stim1_S512	S	512	PQLGLGSQRDLTH	351.75	R	R.LTEPQLGLGS#QR.D	0	0	1
Q8BWT1_T274	7.26128	7.08638	7.09593	7.07996	-2.53953	0.0190073	0.0374267	-0.174904	-1.12889	-2.27759	0.0332441	0.442049	-0.165348	-1.12144	-2.63274	0.0154978	0.0314902	-0.181323	-1.13392	-0.0988629	0.922178	0.999572	-0.00641952	-1.00446	-0.231949	0.818806	0.868323	-0.0159749	-1.01113	-0.0932088	0.231663	0.520415	-0.181323	-1.13392	Q8BWT1	Acaa2	Acaa2_T274	T	274	VKKHNFTPLARVV	5000	U	K.HNFT#PLAR.V	0	0	1
P17182_S263	5.6687	5.59079	5.65698	5.55024	-0.57774	0.569537	0.655671	-0.0779144	-1.05549	-0.0825001	0.935025	0.994134	-0.0117278	-1.00816	-0.878382	0.389602	0.481639	-0.118459	-1.08557	-0.318879	0.752945	0.992095	-0.0405447	-1.0285	-0.791419	0.437482	0.543141	-0.106731	-1.07679	-0.300642	0.231665	0.520415	-0.118459	-1.08557	P17182	Eno1	Eno1_S263	S	263	YDLDFKSPDDPSR	102.104	R	K.YDLDFKS#PDDPSR.Y	0	0	1
P53657_S43	4.59656	4.38358	4.56608	4.36662	-1.3421	0.193789	0.274052	-0.212984	-1.15908	-0.182239	0.85713	0.992792	-0.0304847	-1.02136	-1.44897	0.162005	0.234455	-0.229944	-1.17279	-0.113355	0.910818	0.999572	-0.01696	-1.01183	-1.25687	0.222497	0.317064	-0.199459	-1.14827	-0.106872	0.231699	0.520415	-0.229944	-1.17279	P53657	Pklr	Pklr_S43	S	43	GYLRRASVAQLTQ	271.267	R	R.RAS#VAQLTQELGTAFFQQQQLPAAMADTFLEHLCLLDIDSEPVAAR.S	0	0	1
Q6A065_S662	5.56651	6.48535	5.45464	6.49651	7.61703	1.71e-07	1.43e-06	0.918845	1.8906	-0.879742	0.388882	0.914235	-0.111864	-1.08062	7.70948	1.41e-07	1.16e-06	0.929997	1.90527	0.0980606	0.922807	0.999572	0.0111526	1.00776	8.63681	2.22e-08	2.75e-07	1.04186	2.05888	NA	NA	NA	NA	NA	Q6A065	Cep170	Cep170_S662	S	662	KVVPQRSEIGEKQ	5000	R	K.VVPQRS#EIGEK.Q	0	0	1
Q9JHU4_S4366	9.13167	9.3728	9.19886	9.37972	3.21306	0.00414696	0.00988643	0.24113	1.18192	0.849295	0.405224	0.918258	0.0671847	1.04767	3.30525	0.00334382	0.00816968	0.248049	1.1876	0.0977806	0.923027	0.999572	0.00691846	1.00481	2.41001	0.0251309	0.0503719	0.180864	1.13356	0.0921884	0.231854	0.520415	0.248049	1.1876	Q9JHU4	Dync1h1	Dync1h1_S4366	S	4366	KKARTDSTSDGRP	30.2075	U	R.TDS#TSDGRPAWMR.T	0	0	4
Q8C5W3-2_S36	8.41813	8.72737	8.35472	8.73366	4.53016	0.000179947	0.000614862	0.309241	1.23906	-0.881271	0.388073	0.914235	-0.0634119	-1.04493	4.62225	0.00014435	0.000509334	0.315527	1.24447	0.0976731	0.923111	0.999572	0.00628611	1.00437	5.55119	1.61e-05	8.29e-05	0.378939	1.30038	NA	NA	NA	NA	NA	Q8C5W3-2	Tbcel	Tbcel_S36	S	36	VLCEKYSPENFPY	212.984	R	K.YS#PENFPYR.R	0	0	3
Q8BJ05_T481	6.88379	6.87269	6.90612	6.97752	-0.0898064	0.929286	0.947639	-0.0110986	-1.00772	0.171458	0.865493	0.993294	0.0223356	1.0156	0.758505	0.456515	0.547323	0.0937391	1.06713	0.899771	0.378369	0.954141	0.104838	1.07537	0.577773	0.569516	0.665294	0.0714035	1.05074	NA	NA	NA	NA	NA	Q8BJ05	Zc3h14	Zc3h14_T481	T	481	SEEIVVTPNQDSG	129.894	R	K.LSEEIVVT#PNQDSGMK.T	0	0	1
Q5SSZ5_S894	7.04943	7.36619	7.20396	7.37405	3.69453	0.00133226	0.00362259	0.316759	1.24553	1.70993	0.101904	0.668746	0.154536	1.11306	3.78629	0.0010704	0.00299828	0.324626	1.25234	0.0973232	0.923386	0.999572	0.00786702	1.00547	1.98386	0.060396	0.105472	0.170091	1.12513	0.0917572	0.231939	0.520415	0.324626	1.25234	Q5SSZ5	Tns3	Tns3_S894	S	894	TVGMSESPVGPKP	69.0213	R	R.GCPEIISHTVGMSES#PVGPKPTMLR.A	0	0	1
Q99PL6_S36	8.09964	8.93567	8.29679	8.94238	11.1998	2.35e-10	4.95e-09	0.836029	1.78513	2.5056	0.0204607	0.346255	0.197151	1.14643	11.2897	2.03e-10	4.25e-09	0.842736	1.79345	0.0953	0.924973	0.999572	0.00670697	1.00466	8.64857	2.17e-08	2.71e-07	0.645585	1.56437	0.0898497	0.232313	0.520415	0.842736	1.79345	Q99PL6	Ubxn6	Ubxn6_S36	S	36	KTTKGKSPQLALR	5000	U	K.GKS#PQLALR.Q	0	0	1
Q8R1Q8_S510	6.60404	6.81462	6.64621	6.8211	2.9056	0.00841393	0.0184868	0.210582	1.15715	0.552068	0.586686	0.958096	0.0421751	1.02967	2.99504	0.00686152	0.0153591	0.217064	1.16237	0.0948646	0.925315	0.999572	0.00648206	1.0045	2.41311	0.0249652	0.0500921	0.174889	1.12888	0.0894392	0.232395	0.520415	0.217064	1.16237	Q8R1Q8	Dync1li1	Dync1li1_S510	S	510	RKPASVSPTTPTS	18.1903	U	K.PASVS#PTTPTSPTEGEAS.-	0	0	2
Q9Z0G9_T209	7.76441	7.43928	7.70866	7.43048	-3.30412	0.00335269	0.00820429	-0.325135	-1.25278	-0.537561	0.596489	0.958134	-0.055759	-1.03941	-3.39353	0.00271794	0.00680878	-0.333934	-1.26045	-0.0948366	0.925337	0.999572	-0.00879849	-1.00612	-2.82689	0.0100537	0.0229018	-0.278175	-1.21266	-0.0894128	0.232399	0.520415	-0.333934	-1.26045	Q9Z0G9	Cldn3	Cldn3_T209	T	209	TGPGTGTGTAYDR	10.3985	R	R.STGPGTGT#GTAYDR.K	0	0	2
Q9ERG2_T171	5.42234	5.96174	5.50231	5.971	5.18271	3.81e-05	0.00015573	0.5394	1.45337	0.729022	0.473981	0.941346	0.0799785	1.057	5.27168	3.09e-05	0.000131636	0.548659	1.46273	0.0943596	0.925711	0.999572	0.00925899	1.00644	4.50322	0.000191944	0.000709012	0.468681	1.38384	0.0889631	0.232487	0.520415	0.548659	1.46273	Q9ERG2	Strn3	Strn3_T171	T	171	PQNSQLTWKQGRQ	73.3171	R	K.DVEAPPAPQNSQLT#WK.Q	0	0	1
P10126_T239	8.16067	8.39963	8.15769	8.40619	3.20998	0.00417679	0.00993832	0.238959	1.18014	-0.0379915	0.970051	0.997108	-0.00298117	-1.00207	3.29811	0.0034002	0.00828131	0.245519	1.18552	0.0934712	0.926409	0.999572	0.00656028	1.00456	3.33815	0.00309563	0.00820615	0.2485	1.18797	NA	NA	NA	NA	NA	P10126	Eef1a1	Eef1a1_T239	T	239	DCILPPTRPTDKP	82.0261	R	K.DGSASGTTLLEALDCILPPT#RPTDK.P	0	0	2
Q3TCJ1_S280	5.14191	5.5471	5.39906	5.55583	4.0731	0.000538663	0.00163285	0.405192	1.32427	2.45233	0.0229528	0.366536	0.257154	1.19512	4.16081	0.000436438	0.00135933	0.413917	1.3323	0.0930286	0.926756	0.999572	0.00872522	1.00607	1.57583	0.1299	0.20135	0.156763	1.11478	0.0877082	0.232733	0.520415	0.413917	1.3323	Q3TCJ1	Abraxas2	Abraxas2_S280	S	280	SLEPAFSPRMSYS	216.96	R	R.QMPSESLEPAFS#PR.M	0	0	1
Q9CW46_S576	7.38642	7.54971	7.43853	7.5567	2.04991	0.0529698	0.0905631	0.16329	1.11984	0.620604	0.541488	0.952709	0.0521098	1.03678	2.13768	0.0443696	0.0779234	0.170282	1.12528	0.0930964	0.926703	0.999572	0.0069917	1.00486	1.4835	0.152684	0.231191	0.118172	1.08536	0.0877721	0.232823	0.520415	0.170282	1.12528	Q9CW46	Raver1	Raver1_S576	S	576	MKSRLLSPIASNR	126.212	R	R.LLS#PIASNR.L	0	0	1
Q9JHU2_S364	8.18928	8.13015	8.18489	8.10644	-0.648537	0.523614	0.613834	-0.0591304	-1.04184	-0.0456916	0.963985	0.997108	-0.00439128	-1.00305	-0.908572	0.373809	0.466208	-0.0828391	-1.0591	-0.275809	0.785371	0.992095	-0.0237087	-1.01657	-0.860409	0.399208	0.50575	-0.0784479	-1.05588	-0.260035	0.232907	0.520415	-0.0828391	-1.0591	Q9JHU2	Palmd	Palmd_S364	S	364	QNEHEVSPRMELS	5000	R	R.QNEHEVS#PR.M	0	0	2
Q501J7-3_S295	6.65598	7.22003	6.75559	7.2265	7.53803	2.01e-07	1.64e-06	0.564055	1.47842	1.2629	0.220364	0.819143	0.0996122	1.07149	7.62448	1.68e-07	1.34e-06	0.570524	1.48506	0.0916915	0.927806	0.999572	0.00646869	1.00449	6.29326	2.95e-06	1.89e-05	0.470911	1.38598	0.0864476	0.232981	0.520415	0.570524	1.48506	Q501J7-3	Phactr4	Phactr4_S295	S	295	TVLSKPSPPLPPK	87.8696	R	R.NS#NPIIAELSQAMNSGTVLSKPS#PPLPPK.R	1	1	1
O35730_S254	6.88996	6.79155	6.83447	6.78459	-1.38227	0.181306	0.2594	-0.0984112	-1.07059	-0.739467	0.467749	0.940876	-0.0554942	-1.03922	-1.48001	0.153607	0.225035	-0.10537	-1.07577	-0.103667	0.91841	0.999572	-0.00695851	-1.00483	-0.700546	0.491219	0.594142	-0.0498755	-1.03518	-0.0977385	0.233085	0.520415	-0.10537	-1.07577	O35730	Ring1	Ring1_S254	S	254	SPPGAPSPPEPGG	13.1154	R	R.GGTLGGGTLGPPSPPGAPS#PPEPGGEIELVFR.P	0	0	1
Q69Z38_S791	7.1552	7.11751	7.05026	7.04319	-0.507593	0.616989	0.697433	-0.0376942	-1.02647	-1.34062	0.19426	0.790477	-0.104941	-1.07545	-1.50835	0.146252	0.215478	-0.112011	-1.08073	-1.06147	0.300444	0.938446	-0.074317	-1.05286	-0.0952107	0.925043	0.94518	-0.0070704	-1.00491	-0.0952107	0.23329	0.520415	-0.112011	-1.08073	Q69Z38	Peak1	Peak1_S791	S	791	SSPKACSVEELYA	354.225	U	K.ACS#VEELYAVPPDADTTK.S	0	0	1
P62960_S174	6.28246	5.79888	6.22361	5.78965	-4.43991	0.000223397	0.000748468	-0.483576	-1.3982	-0.512634	0.613517	0.959649	-0.0588541	-1.04164	-4.52469	0.000182323	0.000628993	-0.492809	-1.40718	-0.089918	0.929198	0.999572	-0.00923338	-1.00642	-3.98432	0.000666442	0.00210677	-0.433955	-1.35093	-0.0847755	0.233309	0.520415	-0.492809	-1.40718	P62960	Ybx1	Ybx1_S174	S	174	KNEGSESAPEGQA	43.667	R	K.NEGSES#APEGQAQQR.R	0	0	1
Q920R0_T504	5.9646	6.49133	6.1057	6.49872	5.97778	6.03e-06	3.11e-05	0.526731	1.44066	1.51919	0.143517	0.732197	0.141104	1.10275	6.0617	4.98e-06	2.6e-05	0.534125	1.44806	0.089009	0.929912	0.999572	0.00739445	1.00514	4.46034	0.00021272	0.000774086	0.393021	1.31314	0.0839185	0.233478	0.520415	0.534125	1.44806	Q920R0	Als2	Als2_T504	T	504	TRTVVLTPTYSGE	95.6754	R	R.TVVLT#PTYSGEADALLPSLR.T	0	0	1
P30999_T201	4.95905	5.68166	4.89034	5.68959	7.59228	1.79e-07	1.49e-06	0.722604	1.65016	-0.684939	0.500817	0.949491	-0.0687161	-1.04878	7.67565	1.51e-07	1.24e-06	0.730539	1.65926	0.0884289	0.930367	0.999572	0.00793498	1.00552	8.39764	3.54e-08	4.19e-07	0.799255	1.7402	NA	NA	NA	NA	NA	P30999	Ctnnd1	Ctnnd1_T201	T	201	GQAGTATLPRNFH	46.6819	R	K.NGNGGPGPYVGQAGTAT#LPR.N	0	0	1
E9Q7G0_S1951	3.93505	3.86357	3.91176	3.78015	-0.365284	0.718525	0.780665	-0.0714852	-1.0508	-0.112914	0.911163	0.994134	-0.0232923	-1.01628	-0.791564	0.437399	0.527946	-0.154907	-1.11335	-0.452138	0.655771	0.992095	-0.0834218	-1.05953	-0.672542	0.508517	0.609985	-0.131615	-1.09552	-0.42628	0.233609	0.520415	-0.154907	-1.11335	E9Q7G0	Numa1	Numa1_S1951	S	1951	ETLRRASMQPAQI	461.802	R	R.RAS#MQPAQIAEGVGITTR.Q	0	0	1
Q3UH60_T280	4.46534	5.62453	4.49227	5.63609	8.33437	4.01e-08	4.01e-07	1.1592	2.23333	0.183686	0.856008	0.992792	0.0269302	1.01884	8.41748	3.4e-08	3.43e-07	1.17076	2.25129	0.0881505	0.930586	0.999572	0.0115593	1.00804	8.22386	4.99e-08	5.64e-07	1.14382	2.20966	0.0831091	0.233637	0.520415	1.17076	2.25129	Q3UH60	Dip2b	Dip2b_T280	T	280	IQQLLNTLKRPKR	5000	R	K.IQQLLNT#LK.R	0	0	1
Q99PT1_S34	6.23342	6.74221	6.37299	6.74902	6.10308	4.53e-06	2.44e-05	0.508794	1.42286	1.58833	0.127045	0.70345	0.139576	1.10158	6.18472	3.77e-06	2.02e-05	0.5156	1.42959	0.0865875	0.931814	0.999572	0.00680568	1.00473	4.51048	0.000188636	0.000698478	0.376024	1.29776	0.0816354	0.233926	0.520415	0.5156	1.42959	Q99PT1	Arhgdia	Arhgdia_S34	S	34	KPPAQKSIQEIQE	5000	U	K.S#IQEIQELDK.D	0	0	1
Q6PGL7_S5	7.64578	7.83111	7.66391	7.83804	2.19001	0.0398636	0.070956	0.185331	1.13708	0.203197	0.840922	0.986874	0.0181259	1.01264	2.27186	0.0336443	0.0618454	0.192258	1.14255	0.086821	0.93163	0.999572	0.0069271	1.00481	2.05767	0.0521525	0.0930337	0.174132	1.12829	0.0818557	0.233936	0.520415	0.192258	1.14255	Q6PGL7	Washc2	Washc2_S5	S	5	xxMNRTSPDSERP	7.31064	R	R.TS#PDSERPPASEPVWERPWSVEEIR.R	0	0	3
Q6P9Q6-2_S310	7.95207	8.07603	8.00988	8.08117	1.9699	0.0620789	0.103733	0.123953	1.08972	0.871625	0.393196	0.914272	0.0578124	1.04089	2.05162	0.0527889	0.0905537	0.129095	1.09361	0.086672	0.931747	0.999572	0.0051418	1.00357	1.13284	0.269955	0.37236	0.0712824	1.05065	0.0817151	0.234063	0.520415	0.129095	1.09361	Q6P9Q6-2	Fkbp15	Fkbp15_S310	S	310	RDSAAPSPIPASD	67.9338	R	R.DSAAPS#PIPASDSLSADPVVTPLPLPLK.P	0	0	2
Q9QXS1_S728	7.72952	7.65902	7.60352	7.59681	-0.894186	0.381281	0.476422	-0.0704985	-1.05008	-1.51606	0.144302	0.732197	-0.125993	-1.09126	-1.68317	0.107041	0.166027	-0.132703	-1.09635	-0.836844	0.412032	0.96168	-0.0622043	-1.04406	-0.0851	0.932982	0.951129	-0.00670937	-1.00466	-0.0851	0.23413	0.520415	-0.132703	-1.09635	Q9QXS1	Plec	Plec_S728	S	728	NDESQLSPATRGA	91.6559	R	R.NDESQLS#PATR.G	0	0	2
Q99L88_S218	6.81394	6.64155	6.85917	6.63581	-2.40143	0.0255955	0.0484688	-0.172386	-1.12692	0.597725	0.556368	0.955485	0.0452286	1.03185	-2.4814	0.0215595	0.0417794	-0.178127	-1.13141	-0.0848276	0.933196	0.999572	-0.00574109	-1.00399	-3.11146	0.00524921	0.0130654	-0.223356	-1.16745	NA	NA	NA	NA	NA	Q99L88	Sntb1	Sntb1_S218	S	218	ETPPPESPRLGGG	252.934	R	K.GSPVSEIGWETPPPES#PR.L	1	1	2
A0A668KM61_S251	6.21643	6.48102	6.25783	6.48891	2.67595	0.0140868	0.0288758	0.264595	1.2013	0.397244	0.695166	0.977871	0.0414038	1.02911	2.75576	0.0117943	0.0246772	0.272486	1.20789	0.0846497	0.933336	0.999572	0.00789138	1.00548	2.33702	0.0293432	0.0570297	0.231083	1.17372	0.0798085	0.23429	0.520415	0.272486	1.20789	A0A668KM61	Slc4a4	Slc4a4_S251	S	251	RSPLENSVPCLAN	168.985	U	R.SPLENS#VPCLANR.T	0	0	1
Q9WUB0_S270	6.04357	6.07806	6.12979	6.14144	0.400712	0.692649	0.760038	0.0344883	1.02419	0.950378	0.352651	0.900434	0.0862211	1.06159	1.13718	0.268177	0.356266	0.0978742	1.0702	0.781143	0.443371	0.969291	0.0633859	1.04492	0.135395	0.893579	0.921337	0.0116531	1.00811	0.135395	0.234458	0.520415	0.0978742	1.0702	Q9WUB0	Rbck1	Rbck1_S270	S	270	VQLEQRSLVLNTE	101.519	R	R.S#LVLNTEPTECPVCYSVLAPGEAVVLR.E	0	0	1
E9Q9Q2_S881	8.64292	8.75046	8.65354	8.76508	0.996549	0.330244	0.423818	0.107535	1.07739	0.0933391	0.926512	0.994134	0.0106168	1.00739	1.13206	0.270275	0.358746	0.122158	1.08836	0.143733	0.887072	0.999572	0.0146228	1.01019	1.03367	0.312959	0.418149	0.111541	1.08038	0.135513	0.234671	0.520415	0.122158	1.08836	E9Q9Q2	R3hdm1	R3hdm1_S881	S	881	PQSRTHSPPQWKQ	88.9093	U	R.THS#PPQWK.Q	0	0	2
Q6P4S6_T163	8.80229	9.08655	8.78992	9.09135	4.56978	0.000163659	0.000563768	0.284265	1.21779	-0.188611	0.852195	0.992792	-0.0123673	-1.00861	4.64691	0.000136083	0.000482211	0.289062	1.22185	0.0818042	0.935571	0.999572	0.00479763	1.00333	4.84572	8.47e-05	0.000354187	0.30143	1.23236	NA	NA	NA	NA	NA	Q6P4S6	Sik3	Sik3_T163	T	163	PGQLLKTWCGSPP	166.053	R	K.T#WCGSPPYAAPELFEGK.E	0	0	3
Q6EDY6_S1070	6.95102	7.34615	7.05053	7.35143	5.66439	1.24e-05	5.8e-05	0.39513	1.31506	1.35342	0.190206	0.787077	0.0995168	1.07141	5.74022	1.04e-05	4.98e-05	0.400419	1.31989	0.0804281	0.936653	0.999572	0.00528954	1.00367	4.3136	0.000302462	0.00105363	0.300903	1.23191	0.0758283	0.235067	0.520415	0.400419	1.31989	Q6EDY6	Carmil1	Carmil1_S1070	S	1070	KRDSRRSGFLNLI	5000	R	R.RS#GFLNLIK.S	0	0	2
O89110_S188	9.5741	9.72397	9.61131	9.72792	2.85519	0.00943176	0.0205002	0.149863	1.10946	0.672555	0.508509	0.949491	0.0372105	1.02613	2.93045	0.0079518	0.0174302	0.153813	1.11251	0.0798186	0.937132	0.999572	0.00394991	1.00274	2.22151	0.0373553	0.0701658	0.116602	1.08418	0.0752537	0.235182	0.520415	0.153813	1.11251	O89110	Casp8	Casp8_S188	S	188	STERRMSLEGREE	5000	R	R.RMS#LEGR.E	0	0	4
Q4LDD4_S740	5.98098	6.45192	6.07043	6.4582	5.58787	1.48e-05	6.8e-05	0.470944	1.38602	1.00692	0.325351	0.87427	0.0894533	1.06397	5.66234	1.24e-05	5.84e-05	0.47722	1.39206	0.0789916	0.937782	0.999572	0.00627665	1.00436	4.60095	0.000151894	0.000581952	0.387767	1.30837	0.074474	0.235333	0.520415	0.47722	1.39206	Q4LDD4	Arap1	Arap1_S740	S	740	PLEKHYSVTLPTV	102.016	R	K.HYS#VTLPTVSHSGFLYK.T	0	0	2
Q62523_T298	9.06193	9.35511	9.0898	9.3589	5.7151	1.1e-05	5.23e-05	0.293173	1.22533	0.515455	0.611579	0.959649	0.0278721	1.01951	5.78903	9.28e-06	4.53e-05	0.296966	1.22856	0.0784236	0.938228	0.999572	0.0037929	1.00263	5.2457	3.29e-05	0.00015683	0.269094	1.20505	0.0739385	0.235438	0.520415	0.296966	1.22856	Q62523	Zyx	Zyx_T298	T	298	APSSVSTGSPQPP	14.717	R	K.MVPPDAPSSVST#GSPQPPSFTYAQQK.E	0	0	4
P57016_S523	6.86287	6.88633	6.99017	7.00849	0.177861	0.860524	0.8956	0.0234566	1.01639	0.91569	0.370148	0.905279	0.127295	1.09224	1.10411	0.281942	0.370004	0.145612	1.1062	0.98244	0.336984	0.950341	0.122156	1.08836	0.138892	0.890849	0.919745	0.0183173	1.01278	0.138892	0.235449	0.520415	0.145612	1.1062	P57016	Lad1	Lad1_S523	S	523	GSKPSTSLDAEVx	3.00658	U	K.PSTS#LDAEV.-	0	0	1
Q5HZI1_S1164	9.14652	8.95587	9.23373	8.95226	-3.86917	0.000878035	0.00250782	-0.190648	-1.14128	1.67914	0.107833	0.674812	0.0872128	1.06232	-3.94257	0.00073655	0.00216083	-0.194265	-1.14414	-0.0778563	0.938674	0.999572	-0.00361687	-1.00251	-5.71254	1.11e-05	5.96e-05	-0.281478	-1.21544	NA	NA	NA	NA	NA	Q5HZI1	Mtus1	Mtus1_S1164	S	1164	KVNKRLSMENEEL	5000	R	K.RLS#MENEELLWK.L	0	0	4
Q62448_T507	9.5247	9.03196	9.56162	9.02731	-7.69143	1.46e-07	1.26e-06	-0.492748	-1.40712	0.546675	0.590321	0.958134	0.036917	1.02592	-7.76395	1.26e-07	1.06e-06	-0.497394	-1.41166	-0.0769216	0.939409	0.999572	-0.00464611	-1.00323	-8.3402	3.96e-08	4.63e-07	-0.534311	-1.44825	NA	NA	NA	NA	NA	Q62448	Eif4g2	Eif4g2_T507	T	507	QPPRTQTPPLGQT	17.0776	R	R.TQT#PPLGQTPQLGLK.T	0	0	3
Q921Q7_S446	5.81221	5.62919	5.60828	5.5983	-1.41613	0.171291	0.246666	-0.183013	-1.13525	-1.49698	0.149167	0.740574	-0.203927	-1.15183	-1.65519	0.112644	0.173617	-0.213909	-1.15983	-0.253564	0.80228	0.992095	-0.0308952	-1.02165	-0.0772322	0.939165	0.954413	-0.00998109	-1.00694	-0.0772322	0.23578	0.520415	-0.213909	-1.15983	Q921Q7	Rin1	Rin1_S446	S	446	RLRRRLSADGSLG	105.923	R	R.RLS#ADGSLGR.L	0	0	1
P70677_S12	6.68573	6.63255	6.68401	6.61521	-0.695072	0.494573	0.586147	-0.0531807	-1.03755	-0.0213358	0.983178	0.997108	-0.00172073	-1.00119	-0.921688	0.367082	0.459545	-0.0705193	-1.05009	-0.240362	0.812363	0.992095	-0.0173386	-1.01209	-0.899198	0.378667	0.485559	-0.0687986	-1.04884	-0.226615	0.23591	0.520415	-0.0705193	-1.05009	P70677	Casp3	Casp3_S12	S	12	TSVDSKSINNFEV	5000	R	K.S#INNFEVK.T	0	0	1
E9Q0S6_S1535	7.83639	8.074	7.78989	8.07804	4.19368	0.000403332	0.00126646	0.23761	1.17904	-0.778459	0.444917	0.936552	-0.0464926	-1.03275	4.26501	0.000339865	0.00108996	0.241652	1.18235	0.0756625	0.940398	0.999572	0.00404179	1.00281	5.08558	4.79e-05	0.000216165	0.288144	1.22107	NA	NA	NA	NA	NA	E9Q0S6	Tns1	Tns1_S1535	S	1535	AAFRQGSPTPALP	90.6851	R	R.QGS#PTPALPEK.R	0	0	1
Q99K51_S339	8.96877	9.47264	8.97816	9.47603	10.4257	8.57e-10	1.48e-08	0.503869	1.41801	0.184253	0.855569	0.992792	0.00938656	1.00653	10.4958	7.6e-10	1.29e-08	0.507258	1.42135	0.0743892	0.941399	0.999572	0.00338958	1.00235	10.3016	1.06e-09	2.15e-08	0.497872	1.41213	0.0701348	0.236186	0.520415	0.507258	1.42135	Q99K51	Pls3	Pls3_S339	S	339	DLKRAESMLQQAD	5000	R	K.RAES#MLQQADK.L	0	0	3
P70441_S297	6.47214	6.45145	6.34607	6.33981	-0.250022	0.804982	0.851332	-0.0206869	-1.01444	-1.44554	0.162956	0.752018	-0.126074	-1.09132	-1.59939	0.124561	0.188546	-0.132334	-1.09607	-1.43122	0.166973	0.883946	-0.111647	-1.08046	-0.075656	0.940404	0.954806	-0.00625982	-1.00435	-0.075656	0.236378	0.520415	-0.132334	-1.09607	P70441	Slc9a3r1	Slc9a3r1_S297	S	297	ELNSQDSPKRQVS	170.213	U	R.SAS#SDTSEELNSQDS#PK.R	1	1	1
O88735_T287	8.46095	8.12025	8.27815	8.1114	-2.6593	0.0146155	0.0298279	-0.340696	-1.26637	-1.35364	0.190135	0.787077	-0.182803	-1.13509	-2.72845	0.0125356	0.0260755	-0.349555	-1.27417	-0.0733478	0.942218	0.999572	-0.00885952	-1.00616	-1.30159	0.207051	0.299181	-0.166753	-1.12253	-0.069153	0.236385	0.520415	-0.349555	-1.27417	O88735	Map7	Map7_T287	T	287	GSARRRTIHGLAS	438.369	R	R.T#IHGLASHK.R	0	0	1
Q8BU14_T375	8.48596	8.34368	8.53194	8.3377	-1.70463	0.102905	0.160832	-0.142283	-1.10365	0.522597	0.606684	0.959649	0.0459799	1.03238	-1.7763	0.0900666	0.143139	-0.148265	-1.10824	-0.0760199	0.940118	0.999572	-0.00598237	-1.00416	-2.32717	0.0299596	0.0580335	-0.194245	-1.14413	NA	NA	NA	NA	NA	Q8BU14	Sec62	Sec62_T375	T	375	EELEQQTDGDCDE	5000	U	K.EELEQQT#DGDCDEEDDDK.D	0	0	2
P05784_S413	7.96999	8.83377	7.9341	8.83969	9.95094	1.96e-09	3.06e-08	0.863779	1.8198	-0.392213	0.698824	0.977871	-0.0358872	-1.02519	10.0192	1.74e-09	2.69e-08	0.8697	1.82728	0.0723513	0.943002	0.999572	0.00592119	1.00411	10.4326	8.47e-10	1.79e-08	0.905588	1.87331	NA	NA	NA	NA	NA	P05784	Krt18	Krt18_S413	S	413	VDGRVVSETNDTR	15.037	U	R.VVS#ETNDTR.V	0	0	2
Q8R1S9_T54	5.82728	7.35138	5.8748	7.35821	14.9442	1.02e-12	5.1e-11	1.5241	2.87606	0.441987	0.662983	0.96895	0.0475147	1.03348	15.0111	9.35e-13	4.69e-11	1.53092	2.8897	0.0710003	0.944064	0.999572	0.0068269	1.00474	14.5452	1.72e-12	1e-10	1.48341	2.79608	0.0669398	0.236815	0.520415	1.53092	2.8897	Q8R1S9	Slc38a4	Slc38a4_T54	T	54	ESQKFLTNGFLGK	5000	R	K.FLT#NGFLGK.K	0	0	2
Q8K4L3-3_S171	7.06301	7.23143	7.07062	7.23631	2.31106	0.0309923	0.057134	0.168414	1.12382	0.0990186	0.922056	0.994134	0.00760611	1.00529	2.37808	0.0268997	0.0505591	0.173298	1.12763	0.0710827	0.944	0.999572	0.00488376	1.00339	2.27371	0.033515	0.0637252	0.165692	1.1217	0.0670174	0.23683	0.520415	0.173298	1.12763	Q8K4L3-3	Svil	Svil_S171	S	171	ESGPRTSLVASQD	14.6558	R	R.TS#LVASQDCTPLGSNMSDQEQLLNVENQR.R	0	0	2
Q6NZQ6_S19	6.6249	6.63098	6.47492	6.80239	0.0351041	0.972326	0.978432	0.00607663	1.00422	-0.821982	0.420254	0.928254	-0.149984	-1.10956	1.0253	0.316799	0.407915	0.177483	1.13091	1.05027	0.305444	0.940588	0.171407	1.12616	1.89175	0.0722913	0.123144	0.327468	1.25481	NA	NA	NA	NA	NA	Q6NZQ6	Znf740	Znf740_S19	S	19	NGERAGSPDVLRC	5000	R	R.AGS#PDVLR.C	0	0	1
Q99J08_T401	9.19688	9.37602	9.18687	9.38333	1.69452	0.104835	0.163425	0.179137	1.13221	-0.0898214	0.929274	0.994134	-0.0100092	-1.00696	1.76369	0.0922196	0.145962	0.18645	1.13796	0.0733655	0.942204	0.999572	0.0073123	1.00508	1.85837	0.0770846	0.129831	0.196459	1.14588	NA	NA	NA	NA	NA	Q99J08	Sec14l2	Sec14l2_T401	T	401	NQQGADTPKxxxx	5000	U	K.MNQQGADT#PK.-	0	0	3
O54785_T505	5.10604	5.40374	5.11036	5.41329	2.07447	0.0504239	0.0869139	0.297698	1.22918	0.028542	0.977497	0.997108	0.00431751	1.003	2.14099	0.0440709	0.0774575	0.307246	1.23734	0.0705636	0.944408	0.999572	0.00954717	1.00664	2.11091	0.0468486	0.0850135	0.302928	1.23365	0.066528	0.236991	0.520415	0.307246	1.23734	O54785	Limk2	Limk2_T505	T	505	DRKKRYTVVGNPY	225.171	R	K.RYT#VVGNPYWMAPEMLNGK.S	0	0	1
Q9JMH9-6_S35	8.11237	8.08366	8.05005	8.04495	-0.538438	0.595894	0.679039	-0.0287055	-1.0201	-1.109	0.279878	0.852804	-0.0623214	-1.04414	-1.26465	0.219748	0.301675	-0.0674218	-1.04784	-0.770268	0.449657	0.970081	-0.0387163	-1.0272	-0.0956688	0.924684	0.94502	-0.00510034	-1.00354	-0.0956688	0.237144	0.520415	-0.0674218	-1.04784	Q9JMH9-6	Myo18a	Myo18a_S35	S	35	SAAELRSLEEMSM	146.598	R	R.S#LEEMSMR.R	0	0	1
Q8BG73_S103	7.17535	7.30601	7.17635	7.31363	1.35327	0.190251	0.270118	0.130659	1.09479	0.00981579	0.99226	0.997869	0.000998982	1.00069	1.43229	0.166669	0.240009	0.138288	1.1006	0.0838127	0.933993	0.999572	0.00762934	1.0053	1.42195	0.169616	0.252468	0.137289	1.09984	0.0790193	0.237198	0.520415	0.138288	1.1006	Q8BG73	Sh3bgrl2	Sh3bgrl2_S103	S	103	LKPRPASTAEPxx	27.3839	U	R.PAS#TAEP.-	0	0	1
Q9CRB9_S50	7.55456	7.21115	7.5601	7.20606	-4.36084	0.000270045	0.000884978	-0.343418	-1.26876	0.0666581	0.94748	0.996591	0.0055333	1.00384	-4.42547	0.000231266	0.000774832	-0.348507	-1.27324	-0.0685499	0.945992	0.999572	-0.00508959	-1.00353	-4.49574	0.000195417	0.000717867	-0.354041	-1.27814	NA	NA	NA	NA	NA	Q9CRB9	Chchd3	Chchd3_S50	S	50	SKSQRYSSVYGAS	21.8075	R	R.YS#SVYGASVSDEDLK.R	0	0	1
Q8K3J9_T325	6.72414	7.16906	6.70706	7.17622	3.9607	0.000705257	0.00207953	0.444911	1.36123	-0.144323	0.886611	0.994134	-0.017089	-1.01192	4.0245	0.000605253	0.00182164	0.452077	1.36801	0.0676712	0.946683	0.999572	0.00716686	1.00498	4.17663	0.000420179	0.00140473	0.469166	1.38431	NA	NA	NA	NA	NA	Q8K3J9	Gprc5c	Gprc5c_T325	T	325	RGVGYETILKEQT	281.807	R	R.GVGYET#ILK.E	0	0	2
Q9DAR7_S100	7.0683	7.11368	7.13717	7.15039	0.557866	0.582791	0.667545	0.0453856	1.03196	0.803125	0.430832	0.931209	0.0688732	1.0489	1.00904	0.324357	0.416032	0.0820911	1.05855	0.478541	0.637173	0.992095	0.0367055	1.02577	0.162471	0.872477	0.906416	0.0132179	1.0092	0.162471	0.237493	0.520415	0.0820911	1.05855	Q9DAR7	Dcps	Dcps_S100	S	100	AQLLTGSPELKLQ	98.5204	R	K.TPFQVEHVAQLLTGS#PELK.L	0	0	1
Q5BL07_S1182	5.42427	5.67874	5.52735	5.68625	2.10853	0.0470751	0.0817176	0.254464	1.19289	0.810309	0.426783	0.931209	0.10308	1.07406	2.1708	0.0414669	0.0737454	0.261979	1.19912	0.0660497	0.947958	0.999572	0.00751521	1.00522	1.31666	0.202037	0.293121	0.158899	1.11643	0.0622722	0.237815	0.520415	0.261979	1.19912	Q5BL07	Pex1	Pex1_S1182	S	1182	PVFRTPSQEGCQD	33.1481	R	R.TPS#QEGCQDLTQEQR.D	0	0	1
Q8C8U0-3_S446	9.87548	9.9854	9.94395	9.98817	2.44524	0.023305	0.0447329	0.109922	1.07917	1.44497	0.163114	0.752018	0.06847	1.0486	2.50693	0.0204015	0.0398183	0.112695	1.08125	0.0654359	0.948441	0.999572	0.00277334	1.00192	0.983801	0.33633	0.443006	0.0442252	1.03113	0.0616936	0.237863	0.520415	0.112695	1.08125	Q8C8U0-3	Ppfibp1	Ppfibp1_S446	S	446	SLQKSSSLGNLKK	20.2755	R	K.SSS#LGNLK.K	0	0	3
E9Q3E2_S1002	4.36779	4.34939	4.48224	4.5448	-0.0871517	0.93137	0.948932	-0.0183952	-1.01283	0.514403	0.612302	0.959649	0.114448	1.08256	0.838637	0.411047	0.502535	0.177012	1.13054	0.981948	0.337221	0.950341	0.195407	1.14505	0.296409	0.769807	0.830274	0.0625632	1.04432	NA	NA	NA	NA	NA	E9Q3E2	Synpo	Synpo_S1002	S	1002	PPARMRSPQPASP	146.657	R	R.M*RS#PQPASPAR.N	0	0	1
A2A5R2_S227	8.43833	8.32156	8.37763	8.31756	-1.81437	0.0838268	0.134511	-0.116773	-1.08431	-0.894704	0.38101	0.909951	-0.0606981	-1.04297	-1.87645	0.0744548	0.121208	-0.120769	-1.08731	-0.0658493	0.948116	0.999572	-0.00399569	-1.00277	-0.933351	0.361168	0.468289	-0.0600706	-1.04252	-0.0620834	0.238106	0.520415	-0.120769	-1.08731	A2A5R2	Arfgef2	Arfgef2_S227	S	227	IQATAGSPKFSRL	190.293	R	K.PQSPVIQATAGS#PK.F	1	1	3
Q5XF89-2_S813	7.2844	7.49796	7.23308	7.50204	3.09014	0.00551412	0.0127167	0.213566	1.15955	-0.704466	0.488824	0.947063	-0.0513207	-1.03621	3.14914	0.00481077	0.0111611	0.217644	1.16283	0.0625802	0.950688	0.999572	0.00407769	1.00283	3.89172	0.000831923	0.00256874	0.268965	1.20494	NA	NA	NA	NA	NA	Q5XF89-2	Atp13a3	Atp13a3_S813	S	813	IKLAHDSLEDLEV	294.221	R	K.LAHDS#LEDLEVTR.Y	0	0	2
Q9JMH9-6_S2010	7.78194	7.51034	7.78891	7.50645	-4.08868	0.000518907	0.00158434	-0.2716	-1.20715	0.0995392	0.921647	0.994134	0.00696979	1.00484	-4.14731	0.000450811	0.00139754	-0.275495	-1.21041	-0.0621868	0.950998	0.999572	-0.00389466	-1.0027	-4.25223	0.000350454	0.00119835	-0.282465	-1.21627	NA	NA	NA	NA	NA	Q9JMH9-6	Myo18a	Myo18a_S2010	S	2010	APSDDGSLKSSSP	5000	R	K.APS#DDGS#LK.S	1	1	1
Q9Z1X4-3_S495	7.58636	7.19289	7.56614	7.18879	-5.54236	1.64e-05	7.43e-05	-0.393472	-1.31355	-0.270296	0.789551	0.983004	-0.0202273	-1.01412	-5.6002	1.44e-05	6.66e-05	-0.397578	-1.31729	-0.061347	0.951659	0.999572	-0.00410616	-1.00285	-5.31528	2.79e-05	0.000135323	-0.377351	-1.29895	-0.0578385	0.238605	0.520415	-0.397578	-1.31729	Q9Z1X4-3	Ilf3	Ilf3_S495	S	495	SSKGEDSAEESDG	212.175	R	K.GEDS#AEESDGK.P	0	0	1
Q60575_S1454	7.79868	8.32575	7.79619	8.32929	8.60349	2.37e-08	2.56e-07	0.52707	1.441	-0.0385042	0.969647	0.997108	-0.00248645	-1.00172	8.66121	2.12e-08	2.25e-07	0.530606	1.44454	0.061228	0.951752	0.999572	0.00353645	1.00245	8.7018	1.96e-08	2.48e-07	0.533093	1.44703	NA	NA	NA	NA	NA	Q60575	Kif1b	Kif1b_S1454	S	1454	KMADTGSPGMQRR	56.6451	R	K.MADTGS#PGMQR.R	0	0	1
Q8K327_S448	6.87458	6.61341	6.81235	6.60847	-3.03558	0.00625224	0.0142005	-0.261175	-1.19845	-0.686211	0.500031	0.949491	-0.0622337	-1.04408	-3.093	0.00547782	0.0125582	-0.266115	-1.20257	-0.0609038	0.952007	0.999572	-0.00494034	-1.00343	-2.36967	0.0273842	0.0538529	-0.203881	-1.15179	-0.0574207	0.238688	0.520415	-0.266115	-1.20257	Q8K327	Champ1	Champ1_S448	S	448	PDQRKTSPASLDF	14.233	U	K.TS#PASLDFPEPQK.S	0	0	1
P61620_S408	8.00613	8.73589	7.97251	8.73932	12.1954	4.89e-11	1.35e-09	0.729769	1.65837	-0.532959	0.599616	0.958204	-0.0336172	-1.02358	12.2527	4.48e-11	1.19e-09	0.733197	1.66232	0.0607668	0.952115	0.999572	0.0034283	1.00238	12.8145	1.93e-11	6.91e-10	0.766814	1.70151	NA	NA	NA	NA	NA	P61620	Sec61a1	Sec61a1_S408	S	408	RGHRETSMVHELN	25.745	U	R.ETS#MVHELNR.Y	0	0	2
Q9EPJ9_S360	8.46572	8.43541	8.54542	8.38197	-0.520305	0.608253	0.69014	-0.0303102	-1.02123	1.29789	0.208297	0.804094	0.0796978	1.0568	-1.43762	0.165167	0.238215	-0.0837482	-1.05977	-0.972963	0.341564	0.95067	-0.0534381	-1.03774	-2.80572	0.0105444	0.0239258	-0.163446	-1.11996	NA	NA	NA	NA	NA	Q9EPJ9	Arfgap1	Arfgap1_S360	S	360	STGRRSSDSWDVW	25.4456	R	R.SS#DSWDVWGSGSASNNK.N	0	0	2
F8VPU2_S427	6.50364	7.21614	6.50268	7.22138	7.571	1.88e-07	1.55e-06	0.712495	1.63864	-0.00969379	0.992356	0.997869	-0.000961614	-1.00067	7.62669	1.67e-07	1.34e-06	0.717736	1.6446	0.0590738	0.953448	0.999572	0.0052414	1.00364	7.63691	1.64e-07	1.56e-06	0.718698	1.6457	NA	NA	NA	NA	NA	F8VPU2	Farp1	Farp1_S427	S	427	ELGPHQSPALPKS	292.291	U	K.ACTLELGPHQS#PALPK.S	0	0	1
Q501J7-3_S128	9.341	9.26774	9.35089	9.2526	-0.810669	0.42658	0.522213	-0.0732593	-1.05209	0.103818	0.918291	0.994134	0.00988942	1.00688	-0.978178	0.339039	0.430703	-0.0883969	-1.06319	-0.17767	0.860672	0.998424	-0.0151376	-1.01055	-1.08761	0.289001	0.392113	-0.0982863	-1.0705	NA	NA	NA	NA	NA	Q501J7-3	Phactr4	Phactr4_S128	S	128	GSARSSSPVLVEE	36.6876	R	R.SSS#PVLVEEEPER.S	0	0	4
P05202_S333	8.41719	8.02989	8.19548	8.02469	-3.99925	0.000643014	0.00191295	-0.387303	-1.30795	-2.17195	0.0413695	0.483395	-0.221717	-1.16612	-4.05297	0.00056531	0.00171028	-0.392505	-1.31267	-0.056974	0.955101	0.999572	-0.00520202	-1.00361	-1.76354	0.0922467	0.151282	-0.170788	-1.12567	-0.0537156	0.239416	0.520415	-0.392505	-1.31267	P05202	Got2	Got2_S333	S	333	AATILTSPDLRKQ	47.8116	U	R.IAATILTS#PDLR.K	0	0	1
F2Z3U3_S1169	7.53149	7.68793	7.60423	7.69322	1.67133	0.109383	0.16901	0.156448	1.11454	0.737242	0.469072	0.941183	0.072744	1.05172	1.72785	0.0985849	0.154511	0.161738	1.11863	0.0599452	0.952762	0.999572	0.00529037	1.00367	0.950724	0.352479	0.460103	0.0889944	1.06363	0.0565169	0.239536	0.520415	0.161738	1.11863	F2Z3U3	Raph1	Raph1_S1169	S	1169	VPQVPTSPKSSLS	60.074	U	R.LTQADISEQPAMTTVVPQVPTS#PK.S	0	0	2
P35492_S635	12.6045	12.6602	12.6842	12.6863	1.38924	0.179207	0.256713	0.0557136	1.03937	1.8842	0.0733527	0.613076	0.0796504	1.05676	2.03935	0.0540994	0.0922569	0.0817851	1.05833	0.689538	0.497978	0.984543	0.0260715	1.01824	0.0532291	0.958049	0.967207	0.00213468	1.00148	0.0532291	0.239663	0.520415	0.0817851	1.05833	P35492	Hal	Hal_S635	S	635	PESRPLSPTAFSL	107.757	U	R.PLS#PTAFSLESLRK.N	2	2	44
Q921F2_S183	8.67527	8.77713	8.59788	8.78136	1.4638	0.157948	0.230595	0.101858	1.07315	-1.05511	0.303275	0.867542	-0.0773906	-1.05511	1.5246	0.142167	0.210936	0.106089	1.07631	0.0644913	0.949184	0.999572	0.00423095	1.00294	2.63678	0.0153603	0.0330767	0.183479	1.13562	NA	NA	NA	NA	NA	Q921F2	Tardbp	Tardbp_S183	S	183	LPNSKQSPDEPLR	5000	R	K.QS#PDEPLR.S	0	0	1
E9Q3E2_S1068	7.98077	8.003	7.89607	8.10588	0.14978	0.882357	0.912397	0.0222258	1.01553	-0.541513	0.593811	0.958134	-0.0847016	-1.06047	0.843121	0.408591	0.500586	0.12511	1.09059	0.7354	0.47017	0.980402	0.102885	1.07392	1.41393	0.171929	0.255506	0.209812	1.15654	NA	NA	NA	NA	NA	E9Q3E2	Synpo	Synpo_S1068	S	1068	EDSGLKSPGILGY	437.405	R	K.S#PGILGYNICPR.G	0	0	2
Q8BJ56_S406	6.25332	6.43643	6.1293	6.44491	1.37553	0.183357	0.261931	0.183108	1.13533	-0.883821	0.386725	0.914235	-0.124017	-1.08977	1.43927	0.164705	0.237764	0.191594	1.14202	0.0676115	0.94673	0.999572	0.00848564	1.0059	2.3709	0.0273131	0.0537833	0.315611	1.24454	NA	NA	NA	NA	NA	Q8BJ56	Pnpla2	Pnpla2_S406	S	406	ELRRAQSLPSVPL	110.51	R	R.AQS#LPSVPLSCATYSEALPNWVR.N	0	0	1
Q91XU0_S153	9.7156	9.45283	9.63704	9.4495	-3.9103	0.000795737	0.00230679	-0.262767	-1.19978	-1.10916	0.279808	0.852804	-0.0785661	-1.05597	-3.95986	0.000706677	0.00209434	-0.266097	-1.20255	-0.0525685	0.958569	0.999572	-0.00333051	-1.00231	-2.7907	0.0109063	0.0246506	-0.187531	-1.13881	-0.0495621	0.240234	0.520415	-0.266097	-1.20255	Q91XU0	Wrnip1	Wrnip1_S153	S	153	AAAGSASPRSWDE	97.8131	R	K.RPAAAAAAGSAS#PR.S	0	0	2
Q570Y9_S258	6.17594	6.39271	6.31116	6.39766	2.18185	0.0405375	0.0718999	0.21677	1.16213	1.29113	0.210588	0.806789	0.135214	1.09826	2.23168	0.0365768	0.0663078	0.221721	1.16612	0.0528576	0.958341	0.999572	0.00495115	1.00344	0.870716	0.393681	0.501078	0.086507	1.0618	0.0498346	0.24024	0.520415	0.221721	1.16612	Q570Y9	Deptor	Deptor_S258	S	258	SHDSRKSTSFMSV	25.4376	R	K.S#TSFMSVSPSK.E	1	1	1
Q61526_S684	7.47089	6.84132	7.30716	6.83702	-7.15115	4.53e-07	3.27e-06	-0.629564	-1.5471	-1.76428	0.0921185	0.657678	-0.163723	-1.12017	-7.20003	4.08e-07	2.9e-06	-0.633868	-1.55172	-0.0518513	0.959134	0.999572	-0.00430376	-1.00299	-5.34032	2.63e-05	0.000128411	-0.470145	-1.38525	-0.0488859	0.240367	0.520415	-0.633868	-1.55172	Q61526	Erbb3	Erbb3_S684	S	684	YLERGESIEPLDP	320.562	U	R.GES#IEPLDPSEK.A	0	0	2
Q80XI3-3_S292	8.65803	8.8778	8.81439	8.88058	3.75686	0.00114829	0.00319146	0.219768	1.16455	2.53584	0.0191608	0.339386	0.156365	1.11448	3.80442	0.00102503	0.0028974	0.22255	1.16679	0.0504445	0.960241	0.999572	0.00278213	1.00193	1.13141	0.270542	0.372948	0.0661853	1.04694	0.0475596	0.240628	0.520415	0.22255	1.16679	Q80XI3-3	Eif4g3	Eif4g3_S292	S	292	ARSSLPSPMSAAL	25.1324	R	R.SSLPS#PMSAALSSQPLFTAEDK.C	0	0	3
P58871_S1437	7.37581	7.70141	7.47744	7.70502	4.24375	0.000357663	0.00113606	0.325599	1.25318	1.25657	0.222606	0.821292	0.101625	1.07298	4.29073	0.00031952	0.00103112	0.329204	1.25632	0.0498375	0.960719	0.999572	0.00360507	1.0025	2.96619	0.00732938	0.0174934	0.22758	1.17087	0.0469873	0.240741	0.520415	0.329204	1.25632	P58871	Tnks1bp1	Tnks1bp1_S1437	S	1437	SSCLTRSPPSGSQ	73.0918	R	R.S#PPSGSQSLLEGIMTASSSK.G	0	0	1
P23475_S518	4.66933	5.73907	4.71185	5.7447	8.91973	1.29e-08	1.52e-07	1.06974	2.09906	0.336397	0.739885	0.981404	0.0425264	1.02992	8.96666	1.18e-08	1.37e-07	1.07537	2.10726	0.0497771	0.960767	0.999572	0.00562834	1.00391	8.61207	2.33e-08	2.87e-07	1.03284	2.04605	0.0469303	0.240752	0.520415	1.07537	2.10726	P23475	Xrcc6	Xrcc6_S518	S	518	IKKRLGSLADEFK	5000	R	R.LGS#LADEFK.E	0	0	1
Q3UQ44_S764	5.40947	6.16385	6.14636	6.18446	1.78845	0.0880325	0.140002	0.754385	1.68691	1.65732	0.112209	0.677188	0.736887	1.66658	1.83731	0.0802503	0.129207	0.774994	1.71118	0.0518221	0.959157	0.999572	0.0206089	1.01439	0.0903413	0.928866	0.948043	0.0381067	1.02677	0.0488584	0.240765	0.520415	0.774994	1.71118	Q3UQ44	Iqgap2	Iqgap2_S764	S	764	QSLLRASKARDDY	111.592	U	K.IQSLLRAS#K.A	0	0	1
O88845_S96	5.01006	5.63409	4.88829	5.64008	4.82674	8.86e-05	0.000327782	0.624029	1.54117	-0.893534	0.381622	0.909951	-0.12177	-1.08807	4.8731	7.93e-05	0.000300963	0.630022	1.54759	0.0491675	0.961247	0.999572	0.00599311	1.00416	5.81497	8.74e-06	4.88e-05	0.751792	1.68388	NA	NA	NA	NA	NA	O88845	Akap10	Akap10_S96	S	96	TLKKQPSHMEAAH	5000	R	K.KQPS#HMEAAHFGDLGR.S	0	0	1
Q8VDM1_S383	5.69472	5.32767	5.73555	5.32084	-2.482	0.0215317	0.0416734	-0.367054	-1.28972	0.261923	0.795914	0.983004	0.0408301	1.02871	-2.52818	0.0194826	0.0382976	-0.373883	-1.29584	-0.0489755	0.961398	0.999572	-0.00682859	-1.00474	-2.80427	0.0105789	0.0239922	-0.414713	-1.33303	NA	NA	NA	NA	NA	Q8VDM1	Zgpat	Zgpat_S383	S	383	KCRRSGSRPEGRP	39.7518	R	R.SGS#RPEGRPPPR.N	0	0	2
Q91VS8_S426	5.64755	6.03	5.52284	6.03463	3.74391	0.00118432	0.00327983	0.382444	1.30355	-1.1582	0.259688	0.841541	-0.124711	-1.09029	3.78931	0.00106269	0.00297848	0.387082	1.30775	0.0481597	0.962041	0.999572	0.00463821	1.00322	5.01017	5.73e-05	0.00025141	0.511794	1.42582	NA	NA	NA	NA	NA	Q91VS8	Farp2	Farp2_S426	S	426	LPNLKDSSSSLVD	42.3353	R	K.DS#SSSLVDPQAPVIK.S	0	0	1
Q9CQ73_S269	10.5475	10.6718	10.5789	10.6748	1.9409	0.0657096	0.109016	0.124307	1.08998	0.464755	0.646854	0.964473	0.031376	1.02199	1.98727	0.0599908	0.100852	0.127277	1.09223	0.0491846	0.961233	0.999572	0.00296994	1.00206	1.49737	0.149066	0.226154	0.0959013	1.06873	0.0463717	0.241053	0.520415	0.127277	1.09223	Q9CQ73	Pkp2	Pkp2_S269	S	269	RSSVRSSLREPGR	37.5391	U	R.SS#LREPGR.M	0	0	4
Q8BX02_S248	5.50879	6.0322	5.51243	6.03625	5.66936	1.22e-05	5.75e-05	0.523415	1.43735	0.0374369	0.970488	0.997108	0.00364326	1.00253	5.71315	1.11e-05	5.27e-05	0.527458	1.44139	0.0464482	0.963389	0.999572	0.00404301	1.00281	5.67369	1.21e-05	6.46e-05	0.523815	1.43775	0.0437918	0.24137	0.520415	0.527458	1.44139	Q8BX02	Kank2	Kank2_S248	S	248	SGTRSRSELCLDL	47.0408	R	R.SRS#ELCLDLPEAPDDPAALETR.S	0	0	1
Q9DBJ3_S332	8.05395	8.82254	8.04526	8.82539	11.6855	1.08e-10	2.68e-09	0.768589	1.7036	-0.125356	0.901425	0.994134	-0.00869107	-1.00604	11.7289	1.01e-10	2.3e-09	0.771447	1.70698	0.0460884	0.963672	0.999572	0.00285801	1.00198	11.8611	8.2e-11	2.44e-09	0.780138	1.7173	NA	NA	NA	NA	NA	Q9DBJ3	Baiap2l1	Baiap2l1_S332	S	332	SLQRSVSVATGLN	16.8027	U	R.SVS#VATGLNMMK.K	0	0	2
B2RQG2_S660	4.39237	4.72664	4.49368	4.73234	2.53675	0.0191227	0.0376379	0.334267	1.26074	0.72935	0.473785	0.941346	0.101305	1.07274	2.57999	0.0174011	0.034785	0.339964	1.26573	0.045861	0.963851	0.999572	0.00569747	1.00396	1.81119	0.0843336	0.140406	0.238659	1.1799	0.0432381	0.24149	0.520415	0.339964	1.26573	B2RQG2	Phf3	Phf3_S660	S	660	RSSRSFSLDEPPL	5.43708	U	R.SFS#LDEPPLFIPDNIATVK.K	0	0	1
B2RY04_S1832	7.32561	7.41176	7.31226	7.41441	1.55894	0.133843	0.20057	0.0861428	1.06153	-0.229226	0.820895	0.986099	-0.0133516	-1.0093	1.60695	0.122886	0.186435	0.088796	1.06348	0.0509263	0.959862	0.999572	0.00265311	1.00184	1.84858	0.0785427	0.13186	0.102148	1.07337	NA	NA	NA	NA	NA	B2RY04	Dock5	Dock5_S1832	S	1832	ESSQRNSAEIAPP	5000	U	R.NS#AEIAPPLPVR.R	0	0	3
Q3UL36_S92	9.83975	9.77108	9.77591	9.76595	-1.1042	0.281906	0.374826	-0.0686688	-1.04875	-0.973934	0.341093	0.889008	-0.063844	-1.04525	-1.18677	0.248474	0.333234	-0.0738036	-1.05249	-0.0875761	0.931037	0.999572	-0.00513477	-1.00357	-0.160151	0.874281	0.906965	-0.0099596	-1.00693	-0.0825675	0.241825	0.520415	-0.0738036	-1.05249	Q3UL36	Arglu1	Arglu1_S92	S	92	TVSKRSSLDEKQK	9.5588	R	K.RSS#LDEK.Q	0	0	1
P31649_S600	5.4869	5.82604	5.58521	5.83023	3.31219	0.0032899	0.00805912	0.339134	1.265	0.910864	0.372628	0.907122	0.0983078	1.07052	3.35311	0.00298881	0.00741538	0.343324	1.26868	0.0434066	0.965784	0.999572	0.00419021	1.00291	2.39298	0.0260605	0.0517093	0.245016	1.18511	0.0409242	0.241935	0.520415	0.343324	1.26868	P31649	Slc6a13	Slc6a13_S600	S	600	RLTELESNCxxxx	103.553	U	R.LTELES#NC.-	0	0	1
B2RQG2_S1163	7.06165	7.57867	7.28654	7.5815	7.35683	2.93e-07	2.28e-06	0.517023	1.431	3.03586	0.0062482	0.171807	0.224895	1.16869	7.39705	2.7e-07	2.02e-06	0.519849	1.43381	0.0426509	0.96638	0.999572	0.00282599	1.00196	4.19696	0.000400165	0.00134947	0.294954	1.22685	0.0402116	0.242075	0.520415	0.519849	1.43381	B2RQG2	Phf3	Phf3_S1163	S	1163	SPKSTFSPTPRPE	43.2334	U	K.STFS#PTPRPEMPGTVEVESTFLAR.L	0	0	1
Q61235_S75	8.34985	8.43291	8.44169	8.44625	1.13426	0.269375	0.361579	0.0830617	1.05926	1.18975	0.247323	0.836569	0.0918386	1.06573	1.31631	0.202153	0.281896	0.0963932	1.0691	0.193094	0.848727	0.996426	0.0133316	1.00928	0.0621968	0.95099	0.961543	0.00455468	1.00316	0.0621968	0.24219	0.520415	0.0963932	1.0691	Q61235	Sntb2	Sntb2_S75	S	75	RGLGPPSPPAPPR	5000	R	R.GLGPPS#PPAPPR.G	0	0	2
Q99L48_T470	5.10649	5.32757	5.01258	5.3326	1.81467	0.083779	0.134481	0.221077	1.1656	-0.731263	0.47264	0.941346	-0.0939072	-1.06726	1.85594	0.0774447	0.125221	0.226105	1.16967	0.0437732	0.965496	0.999572	0.0050278	1.00349	2.62676	0.0157033	0.0336593	0.320012	1.24834	NA	NA	NA	NA	NA	Q99L48	Nmd3	Nmd3_T470	T	470	IPVESDTDDEGAP	69.3636	U	R.DATIPVESDT#DDEGAPR.I	0	0	1
Q8C8U0-3_S764	5.92424	5.49396	5.80776	5.48877	-3.22204	0.00406117	0.00970795	-0.430277	-1.34749	-0.827442	0.417221	0.926749	-0.116475	-1.08408	-3.26088	0.00370938	0.00891749	-0.435465	-1.35235	-0.0412019	0.967521	0.999572	-0.00518751	-1.0036	-2.38868	0.0263001	0.05208	-0.318989	-1.24746	-0.0388455	0.242345	0.520415	-0.435465	-1.35235	Q8C8U0-3	Ppfibp1	Ppfibp1_S764	S	764	CLRRRPSDENSIT	165.552	R	R.RPS#DENSITPSEVQQWTNHR.V	0	0	1
B2RRF0_S856	5.47745	6.54264	5.32173	6.54652	10.5964	6.41e-10	1.15e-08	1.06519	2.09245	-1.46954	0.156401	0.750683	-0.155714	-1.11397	10.635	6e-10	1.05e-08	1.06907	2.09808	0.0409242	0.96774	0.999572	0.00387857	1.00269	12.184	4.98e-11	1.62e-09	1.22478	2.3372	NA	NA	NA	NA	NA	B2RRF0	Ptprk	Ptprk_S856	S	856	LCEGTESPYQTGQ	66.4601	R	R.YLCEGTES#PYQTGQLHPAIR.V	0	0	1
P97855_S149	9.84961	9.91401	9.83927	9.91659	1.34269	0.193601	0.273871	0.0644061	1.04565	-0.204376	0.840013	0.986874	-0.0103338	-1.00719	1.39648	0.177047	0.252606	0.0669866	1.04753	0.0570605	0.955032	0.999572	0.00258054	1.00179	1.61192	0.121798	0.190891	0.0773204	1.05506	NA	NA	NA	NA	NA	P97855	G3bp1	G3bp1_S149	S	149	TEPQEESEEEVEE	136.652	U	R.YQDEVFGGFVTEPQEES#EEEVEEPEER.Q	0	0	12
Q80TR8-2_S999	8.13419	8.09489	8.14785	8.08072	-0.634718	0.532416	0.62188	-0.0392991	-1.02761	0.209313	0.836206	0.98636	0.0136608	1.00951	-0.863639	0.397471	0.489284	-0.0534729	-1.03776	-0.242807	0.810493	0.992095	-0.0141738	-1.00987	-1.08427	0.290444	0.393726	-0.0671337	-1.04763	NA	NA	NA	NA	NA	Q80TR8-2	Dcaf1	Dcaf1_S999	S	999	LDRHLPSPPTLDS	135.749	R	R.HLPS#PPTLDSIITEYLR.E	0	0	3
Q9JJZ4_S251	7.95885	8.02787	7.88943	8.03464	1.01484	0.321647	0.414963	0.0690201	1.049	-0.968327	0.34382	0.890102	-0.0694192	-1.04929	1.11438	0.277615	0.366398	0.0757899	1.05394	0.105578	0.916912	0.999572	0.00676979	1.0047	2.13509	0.0446044	0.0813168	0.145209	1.10589	NA	NA	NA	NA	NA	Q9JJZ4	Ube2j1	Ube2j1_S251	S	251	PKNTSMSPRQRRA	85.5319	R	K.NTSM*S#PR.Q	0	0	1
O35691_S66	9.3816	8.92948	9.3109	8.92504	-3.73387	0.00121302	0.00334931	-0.452116	-1.36804	-0.553928	0.585435	0.958096	-0.0707004	-1.05023	-3.77059	0.00111128	0.00310158	-0.456561	-1.37227	-0.0389426	0.969301	0.999572	-0.00444568	-1.00309	-3.1867	0.00440923	0.0112211	-0.385861	-1.30664	-0.0367154	0.242764	0.520415	-0.456561	-1.37227	O35691	Pnn	Pnn_S66	S	66	LLRRGFSDSGGGP	77.3312	R	R.GFS#DSGGGPPAK.Q	0	0	2
E9QNA7_S346	8.83021	8.89144	8.83848	8.89635	1.06219	0.300124	0.394199	0.0612244	1.04335	0.136074	0.893049	0.994134	0.00826755	1.00575	1.14748	0.263993	0.351511	0.0661407	1.04691	0.0904667	0.928767	0.999572	0.00491627	1.00341	1.00405	0.326701	0.4329	0.0578732	1.04093	0.0852928	0.242778	0.520415	0.0661407	1.04691	E9QNA7	Sorbs1	Sorbs1_S346	S	346	KMSSAVSPTPDIT	51.0936	R	K.MSSAVS#PTPDITSEPPGYIYSSNFHAVK.R	0	0	4
P35293_S144	6.73509	6.30121	6.64771	6.29622	-3.06918	0.00578722	0.0132871	-0.433881	-1.35086	-0.586367	0.563833	0.957664	-0.0873769	-1.06244	-3.1045	0.00533438	0.0122779	-0.438874	-1.35555	-0.0374603	0.970469	0.999572	-0.0049928	-1.00347	-2.48641	0.0213277	0.0438733	-0.351497	-1.27588	-0.0353179	0.24304	0.520415	-0.438874	-1.35555	P35293	Rab18	Rab18_S144	S	144	KFARKHSMLFIEA	461.845	R	K.HS#MLFIEASAK.T	0	0	1
Q9Z2D8_S85	6.39409	6.3351	6.31457	6.48734	-0.615852	0.544561	0.63296	-0.0589872	-1.04173	-0.787633	0.439646	0.936552	-0.0795214	-1.05667	0.973642	0.341235	0.432632	0.0932569	1.06678	1.68591	0.106504	0.819746	0.152244	1.1113	1.80388	0.0855075	0.141912	0.172778	1.12723	0.143404	0.756791	0.761797	0.0932569	1.06678	Q9Z2D8	Mbd3	Mbd3_S85	S	85	QRVRYDSSNQVKG	24.7195	R	R.YDS#SNQVK.G	0	0	1
Q570Y9_S265	8.3943	7.9318	8.38295	7.92915	-5.83561	8.34e-06	4.1e-05	-0.462499	-1.37793	-0.135812	0.893254	0.994134	-0.011346	-1.0079	-5.86905	7.72e-06	3.86e-05	-0.465149	-1.38046	-0.0354743	0.972034	0.999572	-0.00265071	-1.00184	-5.72589	1.07e-05	5.8e-05	-0.453804	-1.36965	-0.0334455	0.243408	0.520415	-0.465149	-1.38046	Q570Y9	Deptor	Deptor_S265	S	265	TSFMSVSPSKEIK	80.4012	R	K.S#TSFMSVS#PSK.E	1	1	3
Q60575_S1659	6.29204	6.36798	6.37811	6.38209	1.0933	0.286555	0.379225	0.0759464	1.05405	1.17548	0.252862	0.83992	0.0860721	1.06148	1.29638	0.208806	0.289648	0.0900537	1.06441	0.215404	0.831516	0.992095	0.0141074	1.00983	0.0573186	0.954829	0.964202	0.00398166	1.00276	0.0573186	0.243502	0.520415	0.0900537	1.06441	Q60575	Kif1b	Kif1b_S1659	S	1659	ANSRASSPCQEFE	26.4135	R	R.ASS#PCQEFEQFQIVPTVETPYLAR.A	0	0	2
Q52KI8_S412	5.42727	5.16875	5.27354	5.16521	-2.41663	0.0247781	0.0471709	-0.258519	-1.19625	-1.36325	0.187135	0.784427	-0.153722	-1.11244	-2.44966	0.023085	0.0443289	-0.262052	-1.19918	-0.0350309	0.972384	0.999572	-0.00353311	-1.00245	-1.01266	0.322662	0.429015	-0.10833	-1.07798	-0.0330274	0.243511	0.520415	-0.262052	-1.19918	Q52KI8	Srrm1	Srrm1_S412	S	412	PPKTRHSPTPQQS	25.5612	R	K.TRHS#PTPQQSNR.T	0	0	1
E9Q784_S953	8.32217	8.71534	8.25371	8.71838	4.08085	0.000528747	0.00160956	0.393164	1.31327	-0.674164	0.507506	0.949491	-0.0684649	-1.0486	4.11239	0.000490213	0.00150265	0.396203	1.31604	0.0334548	0.973625	0.999572	0.00303883	1.00211	4.82302	8.94e-05	0.000371858	0.464668	1.38	NA	NA	NA	NA	NA	E9Q784	Zc3h13	Zc3h13_S953	S	953	QESRSLSPSHLTE	87.2327	R	R.SLS#PSHLTEDR.Q	0	0	2
Q8K296_S633	7.17836	7.38487	7.31065	7.38698	3.02283	0.00643805	0.0145655	0.206511	1.15389	1.83705	0.0802904	0.628131	0.13229	1.09603	3.05359	0.00599866	0.0136245	0.208612	1.15558	0.0326276	0.974277	0.999572	0.00210154	1.00146	1.11717	0.276446	0.37853	0.0763219	1.05433	0.0307616	0.243938	0.520415	0.208612	1.15558	Q8K296	Mtmr3	Mtmr3_S633	S	633	LASRRSSDPSLNE	4.74641	R	R.RSS#DPSLNEK.W	0	0	1
Q9DBJ3_S413	5.68833	5.87898	5.87611	5.88243	1.79564	0.0868485	0.138546	0.190641	1.14127	1.67788	0.108081	0.674812	0.187775	1.13901	1.82817	0.0816593	0.130852	0.194095	1.14401	0.0345034	0.972799	0.999572	0.00345369	1.0024	0.0595271	0.953091	0.963248	0.00631992	1.00439	0.0325302	0.243983	0.520415	0.194095	1.14401	Q9DBJ3	Baiap2l1	Baiap2l1_S413	S	413	MSVPTPSPAPVRS	102.569	U	K.LLEENEAMSVPTPS#PAPVR.S	0	0	1
P18760_T25	8.38607	8.09883	8.33969	8.09628	-3.23654	0.00392621	0.00941925	-0.287241	-1.2203	-0.495721	0.625201	0.960578	-0.0463748	-1.03267	-3.26522	0.00367196	0.00884124	-0.289787	-1.22246	-0.0304258	0.976013	0.999572	-0.00254585	-1.00177	-2.74269	0.0121437	0.0270527	-0.243412	-1.18379	-0.0286857	0.244346	0.520415	-0.289787	-1.22246	P18760	Cfl1	Cfl1_T25	T	25	KVRKSSTPEEVKK	34.1892	R	K.SST#PEEVK.K	0	0	1
Q64433_Y76	5.7756	5.99503	5.85829	5.99844	1.90885	0.0699379	0.114963	0.219427	1.16427	0.682448	0.502359	0.949491	0.0826925	1.05899	1.93856	0.0660104	0.10975	0.222842	1.16703	0.0315074	0.97516	0.999572	0.00341471	1.00237	1.21919	0.236188	0.333201	0.140149	1.10202	0.0297054	0.244376	0.520415	0.222842	1.16703	Q64433	Hspe1	Hspe1_Y76	Y	76	KVLLPEYGGTKVV	-9.02977	R	K.VLLPEY#GGTK.V	0	0	1
Q6P4S6_S493	5.57514	5.82332	5.59581	5.8259	2.6328	0.0154957	0.0313735	0.248173	1.1877	0.208008	0.837212	0.98636	0.0206679	1.01443	2.66024	0.0145852	0.0298185	0.250759	1.18983	0.0290983	0.977059	0.999572	0.002586	1.00179	2.44098	0.0235192	0.0476483	0.230092	1.17291	0.0274342	0.2446	0.520415	0.250759	1.18983	Q6P4S6	Sik3	Sik3_S493	S	493	PLGRRASDGGANI	5000	R	R.RAS#DGGANIQLHAQQLLK.R	0	0	1
P31809_S503	7.38919	7.58734	7.6625	7.66544	1.83659	0.0803603	0.129845	0.198147	1.14722	2.40319	0.0254995	0.387243	0.273302	1.20857	2.56047	0.0181594	0.0360013	0.276245	1.21104	0.767788	0.451097	0.970211	0.0780981	1.05563	0.0272857	0.978488	0.981099	0.00294381	1.00204	0.0272857	0.244634	0.520415	0.276245	1.21104	P31809	Ceacam1	Ceacam1_S503	S	503	QPNRPTSAPSSPR	28.1928	R	K.VDDVAYTVLNFNSQQPNRPTS#APSSPR.A	0	0	1
F7ACR9_S3394	5.89849	5.62216	5.95983	5.61917	-2.52115	0.0197821	0.0387553	-0.27633	-1.21111	0.530965	0.600973	0.959039	0.0613443	1.04344	-2.5484	0.0186438	0.0368045	-0.279317	-1.21362	-0.0289025	0.977213	0.999572	-0.00298668	-1.00207	-3.10809	0.00529032	0.0131466	-0.340661	-1.26634	NA	NA	NA	NA	NA	F7ACR9	Macf1	Macf1_S3394	S	3394	RCCRKASLLEQAL	5000	U	K.AS#LLEQALFNAR.L	0	0	1
Q8BPB0_T35	8.78585	9.86566	8.92239	9.86778	13.7521	5.06e-12	1.94e-10	1.07981	2.11376	1.64967	0.113778	0.681889	0.136539	1.09926	13.7791	4.87e-12	1.76e-10	1.08193	2.11687	0.0286106	0.977443	0.999572	0.00211802	1.00147	12.0402	6.21e-11	1.95e-09	0.945394	1.92571	0.0269743	0.244683	0.520415	1.08193	2.11687	Q8BPB0	Mob1b	Mob1b_T35	T	35	LKHAEATLGSGNL	142.741	R	K.HAEAT#LGSGNLR.M	0	0	4
Q91YM2_S1179	7.27896	7.34911	7.23196	7.19871	0.866709	0.395824	0.490505	0.0701523	1.04983	-0.550855	0.587503	0.958096	-0.0469985	-1.03311	-0.991434	0.332677	0.424362	-0.0802477	-1.0572	-1.97086	0.061962	0.747889	-0.1504	-1.10988	-0.410782	0.685363	0.763999	-0.0332491	-1.02331	NA	NA	NA	NA	NA	Q91YM2	Arhgap35	Arhgap35_S1179	S	1179	TSFSVGSDDELGP	139.422	U	R.TSFSVGS#DDELGPIR.K	0	0	1
Q8CH25_S920	5.15698	5.37292	5.12044	5.37623	1.8267	0.0818872	0.131976	0.215936	1.16146	-0.293255	0.772184	0.983004	-0.0365411	-1.02565	1.85475	0.0776209	0.125462	0.219252	1.16413	0.0297513	0.976544	0.999572	0.00331579	1.0023	2.16387	0.0420594	0.0774674	0.255793	1.19399	NA	NA	NA	NA	NA	Q8CH25	Sltm	Sltm_S920	S	920	PPGNRSSASGYGT	66.111	R	R.SS#ASGYGTR.E	0	0	1
Q62433_S330	8.39053	8.78992	8.78161	8.79204	4.93402	6.86e-05	0.000261664	0.399398	1.31896	4.5834	0.00015841	0.0129146	0.391085	1.31138	4.9602	6.45e-05	0.000251462	0.401517	1.3209	0.0277678	0.978108	0.999572	0.00211919	1.00147	0.128873	0.898675	0.925154	0.010432	1.00726	0.0261797	0.24484	0.520415	0.401517	1.3209	Q62433	Ndrg1	Ndrg1_S330	S	330	MRSRTASGSSVTS	45.2513	U	R.TAS#GSSVTSLEGTR.S	0	0	3
P35564_S563	9.24926	9.27236	9.29216	9.30276	0.388437	0.701574	0.766929	0.0230974	1.01614	0.684479	0.501102	0.949491	0.0429024	1.03018	0.899703	0.378404	0.470424	0.0534985	1.03778	0.54228	0.593292	0.992095	0.0304011	1.0213	0.178199	0.860262	0.899154	0.0105961	1.00737	0.178199	0.245011	0.520415	0.0534985	1.03778	P35564	Canx	Canx_S563	S	563	EDGVTGSQDEEDS	107.663	U	K.S#DAEEDGVTGS#QDEEDSKPK.A	1	1	5
Q8R4H2_S608	7.18246	7.42527	7.12514	7.42741	2.82079	0.0101928	0.0218882	0.242808	1.18329	-0.631773	0.534302	0.950166	-0.0573234	-1.04053	2.84565	0.00963723	0.0206284	0.244948	1.18505	0.0263676	0.979211	0.999572	0.00213986	1.00148	3.5116	0.00205701	0.00573421	0.302271	1.23308	NA	NA	NA	NA	NA	Q8R4H2	Arhgef12	Arhgef12_S608	S	608	GPPRRPSRHDNSA	118.901	R	R.RPS#RHDNSAIGR.A	0	0	3
Q61176_T246	6.81894	7.00271	6.80439	7.02944	0.860635	0.399087	0.493364	0.183769	1.13585	-0.0646704	0.949044	0.996657	-0.0145559	-1.01014	0.98579	0.335375	0.427334	0.210493	1.15708	0.132747	0.895648	0.999572	0.0267241	1.0187	1.05396	0.303789	0.409072	0.225049	1.16882	NA	NA	NA	NA	NA	Q61176	Arg1	Arg1_T246	T	246	FTPATGTPVLGGL	46.879	U	K.RPIHLSFDVDGLDPAFTPATGT#PVLGGLSYR.E	0	0	1
Q8CIM7_S138	12.4177	12.6636	12.3667	12.6656	3.09443	0.00545984	0.0125977	0.245955	1.18588	-0.607947	0.549693	0.954187	-0.0509353	-1.03594	3.11895	0.00515912	0.0119098	0.247904	1.18748	0.0260067	0.979496	0.999572	0.00194888	1.00135	3.75978	0.00114032	0.00337734	0.298839	1.23015	NA	NA	NA	NA	NA	Q8CIM7	Cyp2d26	Cyp2d26_S138	S	138	REQRRFSVSTLRD	119.158	R	R.FS#VSTLR.N	0	0	7
E9Q8V6_S1287	5.15454	5.16694	5.20517	5.23284	0.126911	0.900209	0.925093	0.0123985	1.00863	0.491588	0.628072	0.960578	0.0506231	1.03571	0.801462	0.431773	0.522753	0.0782983	1.05577	0.71547	0.48214	0.981817	0.0658998	1.04674	0.283283	0.779713	0.837399	0.0276752	1.01937	0.283283	0.245192	0.520415	0.0782983	1.05577	E9Q8V6	Dennd4a	Dennd4a_S1287	S	1287	WSSPAFSPTCPFR	43.4054	U	R.LWSSPAFS#PTCPFR.E	0	0	1
Q9R0T8_S713	6.22627	6.07487	6.11244	6.07219	-1.62184	0.119645	0.182412	-0.151392	-1.11064	-1.15677	0.260259	0.842335	-0.113821	-1.08209	-1.65059	0.113588	0.17461	-0.154076	-1.11271	-0.0304963	0.975957	0.999572	-0.00268389	-1.00186	-0.431247	0.670651	0.751692	-0.0402551	-1.0283	-0.0287522	0.245236	0.520415	-0.154076	-1.11271	Q9R0T8	Ikbke	Ikbke_S713	S	713	RLHRVPSAPDVxx	5000	R	R.VPS#APDV.-	0	0	1
Q99MI1_S730	7.17259	6.74875	7.0528	6.74727	-6.68045	1.25e-06	7.95e-06	-0.423836	-1.34149	-1.79123	0.0875725	0.646978	-0.119791	-1.08658	-6.70371	1.19e-06	7.33e-06	-0.425312	-1.34286	-0.024676	0.980545	0.999572	-0.00147601	-1.00102	-4.81558	9.1e-05	0.000377152	-0.305521	-1.23586	-0.0232647	0.245414	0.520415	-0.425312	-1.34286	Q99MI1	Erc1	Erc1_S730	S	730	TLEARASPEMSDR	123.073	R	R.AS#PEMSDR.I	0	0	1
G5E896_S733	8.78719	8.8388	8.84065	8.84627	0.911736	0.372179	0.467437	0.0516106	1.03642	0.895866	0.380404	0.909951	0.0534554	1.03775	1.0437	0.308401	0.399315	0.0590808	1.0418	0.139973	0.890005	0.999572	0.00747027	1.00519	0.0993776	0.921774	0.943256	0.00562546	1.00391	0.0993776	0.245419	0.520415	0.0590808	1.0418	G5E896	Edc4	Edc4_S733	S	733	SPSRTRSPDVISS	222.216	R	R.S#PDVISSASTALSQDIPEIASEALSR.G	0	0	6
B2KF50_S942	7.98118	7.89997	7.96634	7.89642	-1.19918	0.243716	0.331849	-0.0812127	-1.05791	-0.207979	0.837234	0.98636	-0.014847	-1.01034	-1.25159	0.224379	0.306673	-0.0847625	-1.06051	-0.0555946	0.956186	0.999572	-0.00354974	-1.00246	-1.03236	0.313558	0.418588	-0.0699155	-1.04966	-0.0524151	0.24543	0.520415	-0.0847625	-1.06051	B2KF50	Uhrf1bp1	Uhrf1bp1_S942	S	942	SQERLPSDGELPD	5000	U	R.LPS#DGELPDPGPCAQQPVGK.S	0	0	2
Q80X80_S374	6.88612	7.06496	6.98086	7.06666	2.44267	0.0234339	0.0449247	0.178839	1.13197	1.22754	0.233104	0.832872	0.094735	1.06787	2.46581	0.0222966	0.0429749	0.180533	1.1333	0.0245446	0.980648	0.999572	0.00169425	1.00118	1.17187	0.254274	0.354489	0.0857983	1.06127	0.0231408	0.245457	0.520415	0.180533	1.1333	Q80X80	C2cd2l	C2cd2l_S374	S	374	ATLPVGSPSRPMS	11.6959	R	R.SSSCGDAELLGQATLPVGS#PSRPMSR.R	0	0	1
Q62448_S394	10.1524	10.5346	10.156	10.5356	8.76311	1.74e-08	1.95e-07	0.382214	1.30334	0.0776684	0.938822	0.994134	0.00357085	1.00248	8.78568	1.67e-08	1.83e-07	0.383199	1.30423	0.0239438	0.981122	0.999572	0.000984612	1.00068	8.70381	1.95e-08	2.48e-07	0.379628	1.30101	0.0225744	0.24555	0.520415	0.383199	1.30423	Q62448	Eif4g2	Eif4g2_S394	S	394	VIQDRFSPTMGRH	48.0775	R	R.FS#PTM*GR.H	0	0	8
P58871_S1643	5.435	6.65307	5.42777	6.65593	9.27469	6.65e-09	8.54e-08	1.21807	2.32636	-0.0522122	0.958849	0.997108	-0.0072281	-1.00502	9.29644	6.39e-09	7.99e-08	1.22093	2.33097	0.0230619	0.981817	0.999572	0.00285557	1.00198	9.35147	5.77e-09	8.94e-08	1.22816	2.34267	NA	NA	NA	NA	NA	P58871	Tnks1bp1	Tnks1bp1_S1643	S	1643	NLFPGLSPSALKA	77.4831	R	K.VNLFPGLS#PSALK.A	0	0	1
Q4VAC9_S1129	7.69763	8.79421	7.70014	8.79666	9.56251	3.92e-09	5.44e-08	1.09658	2.13847	0.0207432	0.983645	0.997108	0.0025074	1.00174	9.58383	3.78e-09	5.27e-08	1.09903	2.1421	0.0226189	0.982166	0.999572	0.00244548	1.0017	9.56197	3.93e-09	6.32e-08	1.09652	2.13838	0.0213253	0.245797	0.520415	1.09903	2.1421	Q4VAC9	Plekhg3	Plekhg3_S1129	S	1129	SAAVETSPRRFSF	58.9061	R	K.SSAAVETS#PR.R	0	0	2
Q9JJL3-2_S290	10.6584	10.0763	10.5621	10.0727	-3.41733	0.0025698	0.00647607	-0.582184	-1.49711	-0.536783	0.597017	0.958134	-0.096394	-1.0691	-3.43815	0.00244677	0.00620361	-0.585729	-1.5008	-0.0220763	0.982594	0.999572	-0.00354587	-1.00246	-2.87233	0.00907321	0.0209976	-0.489335	-1.4038	-0.0208137	0.245898	0.520415	-0.585729	-1.5008	Q9JJL3-2	Slco1b2	Slco1b2_S290	S	290	ERKNSASLHVLKT	5000	R	K.NS#AS#LHVLK.T	1	1	3
Q8CIN4_S58	4.52931	5.72065	4.66638	5.72321	9.45339	4.79e-09	6.3e-08	1.19134	2.28365	1.03185	0.313795	0.873626	0.13707	1.09967	9.47374	4.61e-09	6.19e-08	1.1939	2.28771	0.0215831	0.982983	0.999572	0.0025644	1.00178	8.38608	3.62e-08	4.27e-07	1.05683	2.08036	0.0203487	0.245989	0.520415	1.1939	2.28771	Q8CIN4	Pak2	Pak2_S58	S	58	KIISIFSGTEKGS	56.0286	U	K.IISIFS#GTEK.G	0	0	1
Q6A0A2_S721	9.18324	8.76722	9.13165	8.76511	-3.94039	0.000740409	0.00216259	-0.416022	-1.33424	-0.463568	0.64769	0.964473	-0.0515905	-1.03641	-3.96035	0.000705851	0.00209323	-0.418129	-1.33619	-0.0211644	0.983313	0.999572	-0.00210672	-1.00146	-3.4717	0.00226048	0.00623409	-0.366538	-1.28926	-0.019954	0.246067	0.520415	-0.418129	-1.33619	Q6A0A2	Larp4b	Larp4b_S721	S	721	QPGRRASPPAAGK	5000	R	R.RAS#PPAAGK.R	0	0	1
Q62313_S230	7.1216	6.77708	7.0421	6.77569	-4.92044	7.09e-05	0.00026958	-0.344519	-1.26973	-1.07714	0.293547	0.859013	-0.0794984	-1.05665	-4.94031	6.76e-05	0.000261433	-0.34591	-1.27095	-0.0210698	0.983387	0.999572	-0.00139089	-1.00096	-3.8049	0.00102384	0.00309149	-0.266411	-1.20281	-0.0198648	0.246084	0.520415	-0.34591	-1.27095	Q62313	Tgoln1	Tgoln1_S230	S	230	PEKGDKSSEPTED	26.5421	R	K.S#SEPTEDVETK.E	1	1	1
Q6A0A2_S603	8.15843	8.01313	8.15335	8.01033	-1.47966	0.153701	0.225244	-0.145299	-1.10596	-0.0491135	0.961289	0.997108	-0.00508371	-1.00353	-1.50818	0.146295	0.215478	-0.1481	-1.10811	-0.0302593	0.976144	0.999572	-0.00280146	-1.00194	-1.45641	0.159958	0.24017	-0.143016	-1.10421	-0.0285287	0.246121	0.520415	-0.1481	-1.10811	Q6A0A2	Larp4b	Larp4b_S603	S	603	AFERSPSPVHLPE	5000	R	R.S#PS#PVHLPEDPK.V	1	1	1
A2AN08-5_S2744	8.55947	8.89048	8.55921	8.89147	6.49373	1.89e-06	1.14e-05	0.331009	1.25789	-0.00480943	0.996208	0.999498	-0.000258416	-1.00018	6.51327	1.81e-06	1.06e-05	0.332005	1.25876	0.020721	0.983662	0.999572	0.000995821	1.00069	6.51834	1.79e-06	1.22e-05	0.332264	1.25899	NA	NA	NA	NA	NA	A2AN08-5	Ubr4	Ubr4_S2744	S	2744	HVTLPSSPRSNTP	39.6103	R	R.HVTLPSS#PR.S	0	0	2
Q99LC5_S140	6.92231	6.61085	6.81346	6.60931	-3.84981	0.000919638	0.0026122	-0.311458	-1.24096	-1.27641	0.215643	0.817301	-0.10885	-1.07837	-3.86882	0.000878761	0.00252698	-0.312996	-1.24228	-0.0201634	0.984102	0.999572	-0.00153797	-1.00107	-2.52337	0.0196871	0.0408784	-0.204146	-1.152	-0.0190102	0.246253	0.520415	-0.312996	-1.24228	Q99LC5	Etfa	Etfa_S140	S	140	DIIEIKSPDTFVR	46.7465	U	K.LNVAPVSDIIEIKS#PDTFVR.T	0	0	1
Q8BTI8_S1305	8.41938	8.62683	8.42773	8.62788	3.67289	0.00140272	0.00378978	0.207453	1.15465	0.140341	0.889718	0.994134	0.00835557	1.00581	3.69142	0.00134218	0.0036453	0.2085	1.15549	0.0196522	0.984505	0.999572	0.00104652	1.00073	3.54348	0.00190743	0.0053558	0.200144	1.14881	0.0185282	0.246348	0.520415	0.2085	1.15549	Q8BTI8	Srrm2	Srrm2_S1305	S	1305	EVNTGFSPEVKEE	219.282	R	K.NSGPVSEVNTGFS#PEVK.E	0	0	3
Q68EF0_S147	4.85866	5.3502	4.93241	5.35417	2.25681	0.0347169	0.0632417	0.491532	1.40594	0.321212	0.751201	0.981404	0.0737441	1.05244	2.27504	0.0334218	0.0614606	0.495503	1.40981	0.0193391	0.984752	0.999572	0.00397116	1.00276	1.93645	0.0662822	0.114164	0.421759	1.33956	0.0182331	0.246451	0.520415	0.495503	1.40981	Q68EF0	Rab3ip	Rab3ip_S147	S	147	SLSRLRSPSVLEV	92.2927	R	R.LRS#PSVLEVR.E	0	0	1
Q8K3X4_S526	7.44324	7.37636	7.36734	7.3639	-1.02123	0.318679	0.412392	-0.0668747	-1.04745	-1.09951	0.283897	0.852804	-0.0758955	-1.05402	-1.21154	0.239045	0.322852	-0.0793368	-1.05653	-0.201851	0.841961	0.995774	-0.0124621	-1.00868	-0.0525521	0.958582	0.967535	-0.00344133	-1.00239	-0.0525521	0.246479	0.520415	-0.0793368	-1.05653	Q8K3X4	Irf2bpl	Irf2bpl_S526	S	526	LRKRKASPEPPDS	242.312	U	R.KAS#PEPPDSAESALK.L	0	0	2
Q6ZPJ0_S294	8.52787	8.64701	8.42653	8.6479	2.27492	0.0334299	0.0611369	0.119146	1.08609	-1.8357	0.0804975	0.628692	-0.101343	-1.07277	2.29181	0.0322696	0.0596724	0.12003	1.08676	0.0179148	0.985875	0.999572	0.000884603	1.00061	4.22681	0.000372503	0.00126352	0.221373	1.16584	NA	NA	NA	NA	NA	Q6ZPJ0	Tex2	Tex2_S294	S	294	DTKRRLSEVIYEP	402.916	R	R.RLS#EVIYEPFQLLSK.I	0	0	2
P40124_S307	8.47818	9.02715	8.34701	9.02857	6.44554	2.1e-06	1.25e-05	0.548967	1.46304	-1.4611	0.158681	0.752018	-0.131173	-1.09518	6.46221	2.03e-06	1.18e-05	0.550387	1.46448	0.0176832	0.986057	0.999572	0.00141995	1.00098	8.00234	7.77e-08	8.19e-07	0.681561	1.60387	NA	NA	NA	NA	NA	P40124	Cap1	Cap1_S307	S	307	APKPQTSPSPKPA	24.1388	U	K.PQTS#PSPK.P	0	0	1
Q91VS8_S375	9.21473	9.21022	9.1456	9.14315	-0.0796525	0.937262	0.952429	-0.00450578	-1.00313	-1.15934	0.259234	0.841223	-0.069129	-1.04908	-1.26536	0.219499	0.301422	-0.071579	-1.05087	-1.25764	0.222227	0.902372	-0.0670732	-1.04759	-0.0433103	0.96586	0.97319	-0.00244997	-1.0017	-0.0433103	0.246785	0.520415	-0.071579	-1.05087	Q91VS8	Farp2	Farp2_S375	S	375	HSKTRTSLHALTV	16.2413	R	R.TS#LHALTVDLPK.Q	0	0	3
Q69ZL1_S583	8.43417	8.63167	8.41452	8.6327	3.0602	0.00590817	0.0135172	0.1975	1.14671	-0.288779	0.775561	0.983004	-0.0196455	-1.01371	3.07613	0.00569519	0.0130052	0.198529	1.14753	0.0169048	0.986671	0.999572	0.00102861	1.00071	3.38053	0.00280233	0.00750571	0.218174	1.16326	NA	NA	NA	NA	NA	Q69ZL1	Fgd6	Fgd6_S583	S	583	TKPRAKSLSAVDA	55.6	U	K.S#LSAVDADR.C	0	0	2
Q8R1Q8_S207	7.35315	7.59035	7.44089	7.59133	3.72946	0.00122585	0.00337671	0.237204	1.17871	1.3088	0.204639	0.800132	0.0877462	1.06271	3.74485	0.00118166	0.00325885	0.238183	1.17951	0.0163289	0.987125	0.999572	0.000979165	1.00068	2.36526	0.027642	0.0542451	0.150437	1.10991	0.015395	0.246965	0.520415	0.238183	1.17951	Q8R1Q8	Dync1li1	Dync1li1_S207	S	207	GEDFPASPQRRTT	338.515	U	R.DFQEYVEPGEDFPAS#PQRR.T	0	0	2
A2AAE1-3_S2363	4.97083	5.42666	5.26455	5.42925	2.59501	0.0168377	0.0337426	0.455829	1.37157	1.58632	0.127499	0.70345	0.29372	1.2258	2.60973	0.0163027	0.0328101	0.458414	1.37403	0.015606	0.987695	0.999572	0.00258451	1.00179	0.937596	0.359032	0.466691	0.164694	1.12093	0.0147135	0.247109	0.520415	0.458414	1.37403	A2AAE1-3	Kiaa1109	Kiaa1109_S2363	S	2363	AVGNRGSVVQESP	301.535	R	R.GS#VVQESPVTK.S	0	0	1
E9Q3E2_S765	7.75319	7.9688	7.65299	7.97109	1.68056	0.107553	0.16679	0.215606	1.16119	-0.740927	0.466882	0.940781	-0.100198	-1.07192	1.69844	0.104085	0.162309	0.2179	1.16304	0.0189611	0.98505	0.999572	0.00229347	1.00159	2.47944	0.021651	0.04444	0.318098	1.24669	NA	NA	NA	NA	NA	E9Q3E2	Synpo	Synpo_S765	S	765	FRVASLSPARTPP	61.9416	R	R.VASLS#PAR.T	0	0	2
Q7TQG1_S864	6.52074	6.46544	6.43421	6.41814	-0.49833	0.623392	0.70238	-0.0553058	-1.03908	-0.739714	0.467602	0.940876	-0.0865359	-1.06182	-0.924497	0.365652	0.458236	-0.102603	-1.07371	-0.452019	0.655855	0.992095	-0.047297	-1.03333	-0.14477	0.886263	0.915417	-0.0160669	-1.0112	-0.14477	0.247311	0.520415	-0.102603	-1.07371	Q7TQG1	Plekha6	Plekha6_S864	S	864	KDPSQTSPLGTPR	24.6501	R	K.DPSQTS#PLGTPR.D	0	0	1
P28230_S233	11.3851	11.1211	11.3215	11.1197	-2.40986	0.0251391	0.0477603	-0.263971	-1.20078	-0.550712	0.587599	0.958096	-0.063587	-1.04506	-2.42335	0.0244247	0.0465718	-0.265449	-1.20201	-0.0143056	0.98872	0.999572	-0.00147739	-1.00102	-1.84284	0.0794078	0.133072	-0.201862	-1.15018	-0.0134874	0.247363	0.520415	-0.265449	-1.20201	P28230	Gjb1	Gjb1_S233	S	233	PPSRKGSGFGHRL	5000	U	R.KGS#GFGHR.L	0	0	2
Q91Y97_T39	8.35967	8.44875	8.34266	8.45127	1.26674	0.219014	0.303537	0.0890718	1.06369	-0.229558	0.82064	0.986099	-0.0170147	-1.01186	1.30264	0.206699	0.28724	0.0915956	1.06555	0.0380695	0.969989	0.999572	0.00252379	1.00175	1.54461	0.137266	0.21052	0.10861	1.07819	NA	NA	NA	NA	NA	Q91Y97	Aldob	Aldob_T39	T	39	ADESVGTMGNRLQ	197.679	U	K.GILAADESVGT#MGNR.L	0	0	5
Q69ZX8_S388	7.53436	7.76136	7.62798	7.7624	2.77087	0.0114022	0.0240845	0.227002	1.1704	1.08412	0.29051	0.856598	0.0936204	1.06704	2.78352	0.0110833	0.0233685	0.228038	1.17124	0.0134223	0.989417	0.999572	0.00103672	1.00072	1.64075	0.115631	0.18283	0.134418	1.09765	0.0126546	0.247509	0.520415	0.228038	1.17124	Q69ZX8	Ablim3	Ablim3_S388	S	388	YSRQGMSPTFSRS	5.84319	U	R.QGMS#PTFSR.S	0	0	1
Q63932_T395	8.83301	8.65893	8.91011	8.65805	-2.45614	0.0227656	0.0437879	-0.174078	-1.12824	1.03192	0.313759	0.873626	0.0770933	1.05489	-2.46866	0.0221601	0.0427537	-0.174965	-1.12894	-0.0132818	0.989527	0.999572	-0.000887506	-1.00062	-3.5564	0.0018499	0.00520369	-0.252058	-1.19091	NA	NA	NA	NA	NA	Q63932	Map2k2	Map2k2_T395	T	395	RLKQPSTPTRTAV	31.1769	R	K.QPST#PTR.T	0	0	3
Q99L88_T213	7.43041	7.33188	7.43342	7.33047	-1.48122	0.153286	0.224778	-0.0985361	-1.07069	0.0429356	0.966155	0.997108	0.00301073	1.00209	-1.50238	0.147777	0.217592	-0.0999436	-1.07173	-0.0224409	0.982307	0.999572	-0.00140747	-1.00098	-1.54764	0.136537	0.209871	-0.102954	-1.07397	NA	NA	NA	NA	NA	Q99L88	Sntb1	Sntb1_T213	T	213	SEIGWETPPPESP	166.384	R	K.GSPVSEIGWET#PPPESPR.L	0	0	2
Q7TSH2_S693	8.62403	8.59642	8.64909	8.5816	-0.514773	0.612047	0.69324	-0.0276098	-1.01932	0.443197	0.662122	0.96895	0.0250567	1.01752	-0.791066	0.437683	0.528084	-0.0424288	-1.02985	-0.293053	0.772336	0.992095	-0.014819	-1.01032	-1.25824	0.222014	0.316861	-0.0674855	-1.04789	NA	NA	NA	NA	NA	Q7TSH2	Phkb	Phkb_S693	S	693	KVKRQSSTADAPE	29.4219	R	R.QSS#TADAPEAQHEPGITITEWK.N	0	0	3
G5E870_S1049	8.93336	8.68472	8.97266	8.68409	-4.42564	0.000231172	0.000770075	-0.248642	-1.18809	0.663558	0.514139	0.949491	0.0392966	1.02761	-4.43688	0.000225024	0.000758843	-0.249273	-1.18861	-0.011923	0.990599	0.999572	-0.000631547	-1.00044	-5.13634	4.25e-05	0.000195776	-0.28857	-1.22143	NA	NA	NA	NA	NA	G5E870	Trip12	Trip12_S1049	S	1049	PRRPKYSPPRDDD	232.689	R	K.YS#PPRDDDK.V	0	0	1
Q5SWY7_S127	6.76763	6.36163	6.96632	6.35999	-2.76994	0.0114259	0.0241236	-0.406001	-1.32501	1.28601	0.212337	0.810122	0.198691	1.14766	-2.78116	0.0111421	0.0234712	-0.407646	-1.32652	-0.0119029	0.990615	0.999572	-0.00164488	-1.00114	-4.13673	0.0004624	0.00153155	-0.606338	-1.52239	NA	NA	NA	NA	NA	Q5SWY7	Fam83g	Fam83g_S127	S	127	PQKSDRSIPQLDL	596.172	U	R.S#IPQLDLGWPDTIAYR.G	0	0	1
Q8VDP4_S222	9.30714	9.3581	9.24367	9.37306	0.934742	0.360467	0.455435	0.0509607	1.03595	-1.10448	0.281786	0.852804	-0.0634719	-1.04498	1.20909	0.239964	0.323784	0.065918	1.04675	0.290995	0.773888	0.992095	0.0149573	1.01042	2.37332	0.027173	0.053619	0.12939	1.09383	NA	NA	NA	NA	NA	Q8VDP4	Ccar2	Ccar2_S222	S	222	KPRHDLSPYRVHL	209.901	U	R.HDLS#PYR.V	0	0	4
Q8K3W3_S360	7.59662	7.7379	7.68526	7.73902	1.7083	0.102212	0.159925	0.141283	1.10289	1.01678	0.320745	0.873819	0.0886406	1.06337	1.72181	0.099692	0.15593	0.142401	1.10374	0.0143362	0.988696	0.999572	0.00111786	1.00078	0.650036	0.522664	0.623254	0.0537607	1.03797	0.0135163	0.247959	0.520415	0.142401	1.10374	Q8K3W3	Casc3	Casc3_S360	S	360	TPVRDPSPEPDAP	127.47	U	R.RLEQTPVRDPS#PEPDAPLLGSPEK.E	0	0	3
A2AQ25_S1808	6.69427	6.26711	6.69121	6.26506	-2.18595	0.0401972	0.071389	-0.427166	-1.34459	-0.0148657	0.988279	0.997405	-0.0030621	-1.00212	-2.19644	0.0393389	0.070392	-0.429216	-1.3465	-0.0111283	0.991225	0.999572	-0.00205027	-1.00142	-2.18077	0.0406271	0.0751868	-0.426154	-1.34365	-0.0104919	0.247996	0.520415	-0.429216	-1.3465	A2AQ25	Skt	Skt_S1808	S	1808	SKIPALSPSSGKS	109.838	R	K.IPALS#PSSGK.S	0	0	2
P04627_S255	7.58306	8.21129	7.76486	8.21191	10.1405	1.4e-09	2.28e-08	0.628235	1.54567	2.78385	0.0110751	0.248628	0.181796	1.1343	10.1505	1.38e-09	2.2e-08	0.628851	1.54633	0.0105568	0.991676	0.999572	0.000616621	1.00043	7.21605	3.95e-07	3.38e-06	0.447055	1.36325	0.00995307	0.248038	0.520415	0.628851	1.54633	P04627	Araf	Araf_S255	S	255	DGAPRGSPSPASV	63.6107	R	R.GS#PSPASVSSGR.K	0	0	2
P53349_S270	6.45749	6.75431	6.42244	6.75543	2.55358	0.0184344	0.0364067	0.296825	1.22844	-0.286027	0.777639	0.983004	-0.0350458	-1.02459	2.56323	0.0180502	0.0358167	0.297947	1.22939	0.010238	0.991927	0.999572	0.00112199	1.00078	2.86473	0.00923054	0.0212981	0.332993	1.25962	NA	NA	NA	NA	NA	P53349	Map3k1	Map3k1_S270	S	270	VRRKRVSPVPFQS	239.68	R	K.RVS#PVPFQSGR.I	0	0	1
Q9JLQ0_S580	9.43195	9.30795	9.45536	9.30741	-2.20189	0.0389001	0.0696604	-0.124001	-1.08975	0.394429	0.697212	0.977871	0.0234141	1.01636	-2.21135	0.0381484	0.068605	-0.124534	-1.09016	-0.0100323	0.992089	0.999572	-0.000532667	-1.00037	-2.62711	0.0156911	0.0336486	-0.147948	-1.10799	NA	NA	NA	NA	NA	Q9JLQ0	Cd2ap	Cd2ap_S580	S	580	DDGKRNSVDELRA	5000	R	K.RNS#VDELR.A	0	0	3
Q5SSZ5_T410	6.96382	6.50112	6.92694	6.50023	-4.73181	0.0001111	0.00040209	-0.462699	-1.37812	-0.357782	0.724051	0.97932	-0.0368781	-1.02589	-4.74093	0.00010871	0.000395224	-0.46359	-1.37897	-0.00966654	0.992378	0.999572	-0.00089118	-1.00062	-4.36379	0.000268143	0.000949016	-0.426712	-1.34417	-0.0091137	0.248203	0.520415	-0.46359	-1.37897	Q5SSZ5	Tns3	Tns3_T410	T	410	KTEERLTPGARRG	141.639	R	K.TEERLT#PGAR.R	0	0	2
P49586_S362	8.61975	8.63202	8.61904	8.6585	0.224796	0.824295	0.866236	0.0122705	1.00854	-0.0123141	0.99029	0.997559	-0.000708524	-1.00049	0.709871	0.485534	0.574555	0.0387483	1.02722	0.5145	0.612235	0.992095	0.0264778	1.01852	0.722851	0.477686	0.58171	0.0394568	1.02773	NA	NA	NA	NA	NA	P49586	Pcyt1a	Pcyt1a_S362	S	362	AVTCDISEDEEDx	73.1498	U	R.AVTCDIS#EDEED.-	0	0	4
Q80XQ2_S563	5.7624	6.1465	5.83	6.14728	4.19959	0.000397654	0.00125027	0.384098	1.30504	0.701153	0.490848	0.949217	0.067597	1.04797	4.20813	0.000389581	0.00123072	0.38488	1.30575	0.00906338	0.992853	0.999572	0.000781538	1.00054	3.46905	0.00227468	0.0062621	0.317283	1.24598	0.00854504	0.248316	0.520415	0.38488	1.30575	Q80XQ2	Tbc1d5	Tbc1d5_S563	S	563	SKTISSSPSIESL	-1.24629	R	K.TISSS#PSIESLPGGR.E	0	0	1
Q8R123-2_S468	8.3219	8.55908	8.33357	8.55955	3.59484	0.00168869	0.00445909	0.237181	1.17869	0.167827	0.868313	0.993599	0.0116719	1.00812	3.60183	0.00166089	0.00442808	0.237642	1.17906	0.00741684	0.994152	0.999745	0.000461363	1.00032	3.42493	0.00252424	0.00685973	0.22597	1.16956	0.00699266	0.248622	0.520415	0.237642	1.17906	Q8R123-2	Flad1	Flad1_S468	S	468	PALKCLSPGGHPV	636.926	R	K.CLS#PGGHPVYR.P	0	0	3
Q8R0L1_Y250	7.68381	8.32387	7.81207	8.32424	8.84882	1.48e-08	1.7e-07	0.640057	1.55839	1.68217	0.107236	0.673415	0.128257	1.09297	8.85407	1.46e-08	1.64e-07	0.640437	1.5588	0.00556657	0.995611	0.999873	0.000379616	1.00026	7.08091	5.26e-07	4.31e-06	0.512179	1.4262	0.00524821	0.248965	0.520415	0.640437	1.5588	Q8R0L1	Stap2	Stap2_Y250	Y	250	FLLDEDYEKVLGF	5000	R	R.ALVPFLLDEDY#EK.V	0	0	2
E9Q5K9_S146	4.62129	5.23766	4.54894	5.23877	2.88212	0.00887416	0.0194154	0.616372	1.53302	-0.320958	0.751391	0.981404	-0.0723531	-1.05143	2.88729	0.00877084	0.0190015	0.617477	1.53419	0.0054804	0.995679	0.999873	0.00110501	1.00077	3.22561	0.0040275	0.0103402	0.68983	1.61309	NA	NA	NA	NA	NA	E9Q5K9	Ythdc1	Ythdc1_S146	S	146	SERRAKSPTPDGS	40.2081	R	K.S#PTPDGSER.I	0	0	1
Q64012_S135	10.7935	10.7312	10.7729	10.7298	-1.26695	0.218942	0.303527	-0.0623385	-1.04416	-0.396359	0.695809	0.977871	-0.0205573	-1.01435	-1.29504	0.209259	0.290017	-0.0637208	-1.04516	-0.0297958	0.976509	0.999572	-0.00138222	-1.00096	-0.877241	0.390207	0.497748	-0.0431635	-1.03037	-0.0280918	0.248988	0.520415	-0.0637208	-1.04516	Q64012	Raly	Raly_S135	S	135	DYRGRLSPVPVPR	5000	R	R.GRLS#PVPVPR.A	0	0	6
Q3U3E2_S340	4.89253	4.83198	4.85683	4.9917	-0.469333	0.643632	0.719153	-0.0605499	-1.04286	-0.262502	0.795473	0.983004	-0.035698	-1.02505	0.768695	0.45057	0.541495	0.0991713	1.07116	1.31313	0.203204	0.892894	0.159721	1.11707	1.0454	0.307636	0.413388	0.134869	1.09799	0.299362	0.750787	0.756031	0.0991713	1.07116	Q3U3E2	Fam117b	Fam117b_S340	S	340	GSRFRNSVEGLNQ	5000	U	R.FRNS#VEGLNQEIEIIIK.E	0	0	1
F2Z3U3_S1011	7.59192	7.21495	7.41725	7.21473	-5.19427	3.71e-05	0.000152082	-0.376973	-1.29861	-2.28333	0.0328476	0.441165	-0.174676	-1.12871	-5.1973	3.68e-05	0.000152752	-0.377193	-1.29881	-0.00321822	0.997462	0.999873	-0.000220204	-1.00015	-2.79046	0.0109121	0.0246517	-0.202517	-1.1507	-0.00303417	0.249402	0.520415	-0.377193	-1.29881	F2Z3U3	Raph1	Raph1_S1011	S	1011	PEPKRPSVDSLVS	193.576	U	K.RPS#VDSLVSK.F	0	0	1
Q06649_S277	6.70267	6.57106	6.73224	6.5706	-1.68222	0.107227	0.166429	-0.131608	-1.09551	0.358616	0.723436	0.97932	0.0295738	1.02071	-1.68811	0.106077	0.164697	-0.132068	-1.09586	-0.00624251	0.995078	0.999873	-0.00046045	-1.00032	-2.06612	0.0512763	0.0917171	-0.161642	-1.11856	NA	NA	NA	NA	NA	Q06649	Sh3bp2	Sh3bp2_S277	S	277	ATPRRMSDPPMSN	335.409	R	R.MS#DPPMSNVPTVPNLR.K	0	0	2
P30999_T59	5.40871	6.16632	5.53232	6.16646	9.27463	6.65e-09	8.54e-08	0.757606	1.69068	1.43559	0.165739	0.756619	0.123611	1.08946	9.2764	6.63e-09	8.24e-08	0.757751	1.69085	0.00187541	0.998521	0.999873	0.000144433	1.0001	7.76316	1.26e-07	1.24e-06	0.63414	1.55201	0.00176816	0.249651	0.520415	0.757751	1.69085	P30999	Ctnnd1	Ctnnd1_T59	T	59	SLMANGTLTRRHQ	32.3289	R	R.VSPQDANSLMANGT#LTR.R	0	0	1
Q3UZ39_S649	6.81051	6.83755	6.77793	6.87762	0.295255	0.770677	0.825382	0.0270406	1.01892	-0.337506	0.739061	0.981404	-0.032582	-1.02284	0.732701	0.47178	0.561568	0.0671035	1.04761	0.463982	0.647399	0.992095	0.0400629	1.02816	1.08846	0.288633	0.391958	0.0996855	1.07154	NA	NA	NA	NA	NA	Q3UZ39	Lrrfip1	Lrrfip1_S649	S	649	DILDQNSPQCEDR	175.436	R	K.VEEDGPTEGPTDILDQNS#PQCEDR.E	0	0	3
P46935_S309	8.26967	8.96657	8.26944	8.96663	9.19343	7.73e-09	9.64e-08	0.696892	1.62101	-0.00290045	0.997713	0.999926	-0.000231756	-1.00016	9.19429	7.72e-09	9.44e-08	0.696958	1.62108	0.000916923	0.999277	0.999873	6.55e-05	1.00005	9.19735	7.68e-09	1.15e-07	0.697189	1.62134	NA	NA	NA	NA	NA	P46935	Nedd4	Nedd4_S309	S	309	TTRRQISEDVDGP	5000	R	R.QIS#EDVDGPDNR.E	0	0	3
Q8BI84_S772	6.57846	6.66612	6.56856	6.67282	0.967	0.344468	0.438439	0.0876598	1.06265	-0.103658	0.918417	0.994134	-0.009905	-1.00689	1.04082	0.309706	0.400224	0.0943517	1.06759	0.0782983	0.938327	0.999572	0.00669191	1.00465	1.15009	0.262942	0.364309	0.104257	1.07494	NA	NA	NA	NA	NA	Q8BI84	Mia3	Mia3_S772	S	772	QESETTSEEAGDV	30.6645	R	K.QPANMILETGQESETTS#EEAGDVGK.E	0	0	1
Q91ZV0_S1154	5.89267	6.28097	5.83851	6.28104	3.78915	0.00106311	0.00297785	0.388303	1.30885	-0.501405	0.621263	0.960415	-0.0541622	-1.03826	3.78983	0.00106138	0.0029766	0.388373	1.30892	0.000722354	0.99943	0.999873	6.98e-05	1.00005	4.31836	0.000299025	0.00104432	0.442535	1.35899	NA	NA	NA	NA	NA	Q91ZV0	Mia2	Mia2_S1154	S	1154	GGGGRGSRGPENL	376.072	R	R.GS#RGPENLLDHQMNTER.G	0	0	1
Q9JMD3_S97	6.51775	6.72736	6.5217	6.7274	2.39909	0.0257235	0.0486715	0.209604	1.15637	0.0428019	0.966261	0.997108	0.00394181	1.00274	2.39952	0.0257	0.0486469	0.209642	1.1564	0.000454739	0.999641	0.999873	3.75e-05	1.00003	2.3544	0.0282851	0.055297	0.2057	1.15325	0.000428732	0.249939	0.520415	0.209642	1.1564	Q9JMD3	Stard10	Stard10_S97	S	97	YRKKWDSNVIETF	120.927	R	K.KWDS#NVIETFDIAR.L	0	0	1
Q9CZW5_S94	7.90893	7.64395	7.96497	7.64393	-2.82322	0.0101372	0.0218192	-0.264984	-1.20162	0.566418	0.577069	0.958096	0.056039	1.03961	-2.82338	0.0101337	0.021552	-0.264998	-1.20163	-0.00016519	0.99987	0.999873	-1.46e-05	-1.00001	-3.42043	0.00255111	0.00691658	-0.321037	-1.24923	NA	NA	NA	NA	NA	Q9CZW5	Tomm70	Tomm70_S94	S	94	TPEGRASPALGSG	326.106	U	R.AS#PALGSGHHDGSGDSLEMSSLDR.A	0	0	3
Q9QZN4_S276	7.9601	8.20286	7.99358	8.20285	4.31464	0.000301706	0.000974306	0.242757	1.18325	0.564406	0.578413	0.958096	0.0334733	1.02347	4.31449	0.000301816	0.000980796	0.242749	1.18325	-0.000161405	0.999873	0.999873	-8.56e-06	-1.00001	3.71955	0.00125515	0.00367528	0.209276	1.15611	0	0.25003	0.520415	0.242749	1.18325	Q9QZN4	Fbxo6	Fbxo6_S276	S	276	GRRRRASDSNTHE	87.5429	U	R.RAS#DSNTHEGFFWQGLWQR.L	0	0	3
Q925I1_S320	5.68191	5.29709	5.68192	5.29716	-2.86105	0.00930779	0.0202877	-0.384822	-1.3057	7.82e-05	0.999938	0.999938	1.11e-05	1.00001	-2.86051	0.00931898	0.0200766	-0.38475	-1.30563	0.000563811	0.999555	0.999873	7.15e-05	1.00005	-2.8606	0.00931724	0.0214661	-0.384761	-1.30564	NA	NA	NA	NA	NA	Q925I1	Atad3	Atad3_S320	S	320	LEGVILSPSLEAR	26.604	R	R.LVSRPQDALEGVILS#PSLEAR.V	0	0	1
O88286_S1370	6.90292	6.72334	6.9088	6.7224	-1.50096	0.148143	0.218268	-0.179586	-1.13256	0.0466408	0.963237	0.997108	0.00588231	1.00409	-1.50876	0.146149	0.2154	-0.180519	-1.13329	-0.00827083	0.993478	0.999619	-0.000932988	-1.00065	-1.55792	0.134085	0.206938	-0.186401	-1.13792	NA	NA	NA	NA	NA	O88286	Wiz	Wiz_S1370	S	1370	PRELSLSPITGSK	24.7227	R	R.ELSLS#PITGSK.P	0	0	1
Q8VE88_S119	5.99055	5.97413	6.12534	6.13802	-0.11168	0.91213	0.933628	-0.0164203	-1.01145	0.8697	0.394224	0.914272	0.13479	1.09793	1.00295	0.32722	0.418895	0.147464	1.10762	1.18224	0.250227	0.909672	0.163884	1.1203	0.086202	0.932116	0.950943	0.0126744	1.00882	NA	NA	NA	NA	NA	Q8VE88	Fam114a2	Fam114a2_S119	S	119	TSLGIPSPTEISA	60.6564	R	K.AETSLGIPS#PTEISAEVK.Q	0	0	1
Q8CI04_S525	6.59888	6.86481	6.70226	6.86473	3.21289	0.0041486	0.00988643	0.265929	1.20241	1.1849	0.249196	0.838764	0.103378	1.07429	3.21192	0.00415799	0.00982817	0.265848	1.20234	-0.00103007	0.999188	0.999873	-8.04e-05	-1.00006	1.96293	0.0629351	0.10929	0.16247	1.1192	0	0.250192	0.520415	0.265848	1.20234	Q8CI04	Cog3	Cog3_S525	S	525	GLRKSGSTDSLNP	10.4686	R	K.SGS#TDSLNPRPQTTISPADLHGMWYPTVR.R	0	0	1
P62046_T360	8.76195	8.86161	8.90077	8.9025	0.95461	0.350555	0.444847	0.0996638	1.07152	1.26147	0.220871	0.819143	0.138825	1.10101	1.34627	0.192463	0.271023	0.140554	1.10233	0.415416	0.68202	0.992095	0.0408901	1.02875	0.0165629	0.98694	0.988642	0.00172921	1.0012	0.0165629	0.250257	0.520415	0.140554	1.10233	P62046	Lrch1	Lrch1_T360	T	360	DACHRLTPTKGEF	37.0253	R	K.EDACHRLT#PTK.G	0	0	2
Q63932_S306	6.23675	6.38727	6.24108	6.38763	1.60718	0.122837	0.186604	0.150526	1.10997	0.043903	0.965393	0.997108	0.00433431	1.00301	1.61105	0.121987	0.185305	0.150889	1.11025	0.00410815	0.996761	0.999873	0.000362759	1.00025	1.56477	0.13247	0.204901	0.146554	1.10692	0.0038732	0.250261	0.520415	0.150889	1.11025	Q63932	Map2k2	Map2k2_S306	S	306	PPGRPISVGHGMD	319.32	U	R.PIS#VGHGMDSR.P	0	0	1
Q8BRK8_S491	8.24822	8.49007	8.19699	8.48995	3.10602	0.0053156	0.0123077	0.241849	1.18251	-0.624198	0.53917	0.951375	-0.0512319	-1.03615	3.10449	0.00533444	0.0122779	0.241729	1.18241	-0.0016242	0.998719	0.999873	-0.000119235	-1.00008	3.76245	0.00113306	0.00336444	0.292961	1.22515	NA	NA	NA	NA	NA	Q8BRK8	Prkaa2	Prkaa2_S491	S	491	TPQRSCSAAGLHR	100.751	U	R.SCS#AAGLHR.A	0	0	3
Q9QXF8_S10	5.79716	5.6956	5.93369	5.65873	-0.967936	0.344011	0.437977	-0.101564	-1.07294	1.23435	0.230608	0.832052	0.136524	1.09925	-1.3193	0.201167	0.280981	-0.138432	-1.10071	-0.37268	0.713094	0.992095	-0.0368682	-1.02588	-2.62042	0.015924	0.0340571	-0.274956	-1.20996	NA	NA	NA	NA	NA	Q9QXF8	Gnmt	Gnmt_S10	S	10	SVYRTRSLGVAAE	608.61	U	R.S#LGVAAEGLPDQYADGEAAR.V	0	0	2
Q3TDQ1_S495	6.94124	6.99159	6.81344	6.8115	0.505887	0.618166	0.69828	0.0503461	1.03551	-1.21821	0.236554	0.832873	-0.127795	-1.09262	-1.30368	0.20635	0.286841	-0.129743	-1.0941	-1.91933	0.0685293	0.769217	-0.180089	-1.13295	-0.0195706	0.984569	0.986693	-0.00194768	-1.00135	NA	NA	NA	NA	NA	Q3TDQ1	Stt3b	Stt3b_S495	S	495	NPPVEDSSDEDDK	5000	R	K.RENPPVEDS#S#DEDDK.R	1	1	1
Q8C341-2_S1081	7.05495	7.14924	7.07632	7.15564	0.982447	0.336981	0.430717	0.0942946	1.06754	0.211238	0.834723	0.98636	0.0213712	1.01492	1.04912	0.305957	0.396702	0.100694	1.07229	0.0707228	0.944283	0.999572	0.00639972	1.00445	0.82646	0.417766	0.523559	0.0793231	1.05652	0.0666781	0.250602	0.520415	0.100694	1.07229	Q8C341-2	Suco	Suco_S1081	S	1081	PLIRSKSLQFTGK	143.228	R	K.S#LQFTGK.E	0	0	1
Q8CDG3_S746	7.98052	8.15884	7.8592	8.15863	2.76845	0.0114641	0.0241933	0.178327	1.13157	-1.78669	0.0883251	0.649441	-0.121314	-1.08772	2.76514	0.0115492	0.0241972	0.178114	1.1314	-0.00350503	0.997236	0.999873	-0.000212861	-1.00015	4.64848	0.000135574	0.000527206	0.299428	1.23066	NA	NA	NA	NA	NA	Q8CDG3	Vcpip1	Vcpip1_S746	S	746	GQPRTVSPSTIRD	50.4901	R	R.TVS#PSTIR.D	0	0	2
P11352_S151	5.66463	6.4661	5.67705	6.46564	6.84103	8.83e-07	5.83e-06	0.801474	1.74288	0.100557	0.920849	0.994134	0.0124182	1.00864	6.83707	8.9e-07	5.7e-06	0.80101	1.74232	-0.00420114	0.996687	0.999873	-0.000464044	-1.00032	6.73108	1.12e-06	8.17e-06	0.788592	1.72739	0	0.250781	0.520415	0.80101	1.74232	P11352	Gpx1	Gpx1_S151	S	151	PKYIIWSPVCRND	246.603	R	K.YIIWS#PVCR.N	0	0	1
Q8CFC7_S285	8.24817	8.32904	8.30058	8.32987	1.33152	0.197188	0.277508	0.0808719	1.05766	0.818707	0.422079	0.928254	0.0524154	1.037	1.34523	0.192792	0.271322	0.0817049	1.05827	0.0145474	0.98853	0.999572	0.000833032	1.00058	0.482237	0.634588	0.72188	0.0292895	1.02051	0.0137154	0.250812	0.520415	0.0817049	1.05827	Q8CFC7	Clasrp	Clasrp_S285	S	285	LRGRKISPPSYAR	85.1849	R	R.KIS#PPSYAR.R	0	0	2
Q8BIE6-2_S690	5.00241	5.5901	5.02856	5.58907	2.82117	0.0101842	0.0218836	0.587689	1.50284	0.119055	0.906355	0.994134	0.0261423	1.01829	2.81622	0.0102981	0.0218618	0.586659	1.50177	-0.00524217	0.995866	0.999873	-0.00102957	-1.00071	2.69073	0.0136326	0.0298543	0.560517	1.4748	0	0.250978	0.520415	0.586659	1.50177	Q8BIE6-2	Frmd4a	Frmd4a_S690	S	690	TRSVDISPTRLHS	13.7843	R	R.SVDIS#PTR.L	0	0	1
Q6A039_S205	4.48379	4.58618	4.39484	4.60386	0.7682	0.450858	0.546319	0.102389	1.07355	-0.633128	0.533434	0.950166	-0.0889504	-1.0636	0.900898	0.377783	0.469903	0.120075	1.08679	0.140747	0.889401	0.999572	0.0176865	1.01233	1.56827	0.131652	0.203793	0.209026	1.15591	NA	NA	NA	NA	NA	Q6A039	Tbc1d12	Tbc1d12_S205	S	205	EVSRRQSAGDLLP	345.683	R	R.RQS#AGDLLPSAGPSAPLPAAEQGPGGTTAR.A	0	0	1
Q8VDF3_S299	6.85082	6.9204	6.77587	6.9448	0.629654	0.535662	0.624804	0.0695807	1.04941	-0.643419	0.526865	0.950166	-0.0749479	-1.05332	0.850524	0.404556	0.496559	0.0939883	1.06732	0.234268	0.817029	0.992095	0.0244075	1.01706	1.52875	0.14114	0.215324	0.168936	1.12423	NA	NA	NA	NA	NA	Q8VDF3	Dapk2	Dapk2_S299	S	299	AMVRRESVVNLEN	5000	U	R.RES#VVNLENFK.K	0	0	1
Q9DCD5_T417	5.79166	5.48878	5.6088	5.48967	-2.60528	0.0164628	0.0330608	-0.302885	-1.23361	-1.4922	0.150408	0.741177	-0.182865	-1.13514	-2.59762	0.0167418	0.0336066	-0.301995	-1.23285	0.0081221	0.993596	0.999619	0.00089026	1.00062	-1.0247	0.317076	0.423163	-0.11913	-1.08608	0	0.251519	0.520415	-0.301995	-1.23285	Q9DCD5	Tjap1	Tjap1_T417	T	417	RAFVDRTPPPAAV	5000	R	R.AFVDRT#PPPAAVVQR.T	0	0	1
Q8C196_S794	5.25749	4.99316	4.93394	4.93508	-1.71023	0.101849	0.159573	-0.264332	-1.20108	-1.98599	0.0601426	0.556739	-0.323557	-1.25141	-2.08602	0.0492648	0.0852957	-0.322414	-1.25042	-0.398588	0.69419	0.992095	-0.0580823	-1.04108	0.00739658	0.994168	0.994596	0.00114321	1.00079	0	0.251562	0.520415	-0.322414	-1.25042	Q8C196	Cps1	Cps1_S794	S	794	IGSSMKSVGEVMA	5000	U	K.S#VGEVMAIGR.T	0	0	1
E9Q0S6_S509	8.03525	8.15952	8.01154	8.15911	2.47782	0.021727	0.041999	0.124268	1.08995	-0.448424	0.658406	0.967619	-0.023706	-1.01657	2.46959	0.0221159	0.0426973	0.123856	1.08964	-0.0087263	0.993119	0.999572	-0.000412614	-1.00029	2.94227	0.00774053	0.0183055	0.147561	1.1077	NA	NA	NA	NA	NA	E9Q0S6	Tns1	Tns1_S509	S	509	PLIRWDSYDNFSG	41.513	R	R.WDS#YDNFSGHREDGMEEVVGHTQGPLDGSLYAK.V	0	0	2
Q6P4S6_S1083	5.32938	5.5201	5.31142	5.52029	1.45969	0.159065	0.231571	0.190729	1.14134	-0.130356	0.897516	0.994134	-0.0179542	-1.01252	1.4611	0.15868	0.230578	0.190914	1.14149	0.00149937	0.998818	0.999873	0.00018471	1.00013	1.59851	0.124757	0.194677	0.208868	1.15578	NA	NA	NA	NA	NA	Q6P4S6	Sik3	Sik3_S1083	S	1083	QPPLMHSESMEED	0	R	R.AQDCISQGPSPTPTHGYAHQPPLMHS#ESMEEDCLCEGLK.E	0	0	1
Q793I8_S175	7.01907	6.75693	7.01828	6.7578	-2.86566	0.00921115	0.0201053	-0.262143	-1.19926	-0.00826386	0.993484	0.998	-0.000796847	-1.00055	-2.85618	0.00941077	0.0202462	-0.261276	-1.19854	0.0100577	0.992069	0.999572	0.000867435	1.0006	-2.84747	0.00959778	0.0220251	-0.260479	-1.19788	0	0.251872	0.520415	-0.261276	-1.19854	Q793I8	Tifa	Tifa_S175	S	175	YFTHRSSPSEMDE	12.9867	U	R.SS#PSEMDENEL.-	0	0	2
D3YXK2_S209	5.40776	5.75041	5.53019	5.7494	3.29953	0.00338887	0.00827975	0.342651	1.26808	1.11842	0.275925	0.852804	0.122429	1.08857	3.2898	0.00346698	0.00842629	0.341639	1.2672	-0.0103282	0.991856	0.999572	-0.00101122	-1.0007	2.11088	0.0468516	0.0850135	0.219211	1.1641	0	0.25192	0.520415	0.341639	1.2672	D3YXK2	Safb	Safb_S209	S	209	QEMEEASLEPENE	14.5131	R	K.DTVNNVDTSSSDFTMLQEMEEAS#LEPENEK.I	0	0	1
P21981_S515	6.88304	7.03464	6.94557	7.03399	2.24719	0.0354187	0.0642681	0.151605	1.1108	0.879344	0.389093	0.914235	0.0625333	1.0443	2.23752	0.0361365	0.0656732	0.150953	1.1103	-0.0102488	0.991919	0.999572	-0.000651884	-1.00045	1.31061	0.204037	0.295561	0.0884196	1.0632	0	0.251955	0.520415	0.150953	1.1103	P21981	Tgm2	Tgm2_S515	S	515	LCARTVSYNGVLG	34.9027	U	R.TVS#YNGVLGPECGTEDINLTLDPYSENSIPLR.I	0	0	2
Q9DBD5_T751	8.85202	8.84275	8.86968	8.81484	-0.179737	0.859069	0.894687	-0.00926641	-1.00644	0.32488	0.748462	0.981404	0.0176554	1.01231	-0.721079	0.478753	0.567977	-0.0371755	-1.0261	-0.57418	0.5719	0.990289	-0.0279091	-1.01953	-1.06353	0.299528	0.404037	-0.0548309	-1.03874	NA	NA	NA	NA	NA	Q9DBD5	Pelp1	Pelp1_T751	T	751	VLAPSGTPPPSIP	84.4413	U	R.AGSGEDPVLAPSGT#PPPSIPPDETFGGR.V	0	0	5
Q9WUD1_S20	9.59632	10.1715	9.59009	10.1708	10.3928	9.07e-10	1.54e-08	0.575173	1.48986	-0.106745	0.915997	0.994134	-0.00622718	-1.00433	10.3802	9.26e-10	1.54e-08	0.574477	1.48914	-0.0133391	0.989482	0.999572	-0.00069601	-1.00048	10.4927	7.64e-10	1.65e-08	0.580704	1.49558	NA	NA	NA	NA	NA	Q9WUD1	Stub1	Stub1_S20	S	20	GTGGGGSPDKSPS	226.619	U	R.LGTGGGGS#PDK.S	0	0	4
Q9Z1Y4_S92	8.06984	8.49226	8.14462	8.49136	5.91956	6.88e-06	3.49e-05	0.422421	1.34017	0.994107	0.331404	0.88002	0.0747771	1.0532	5.90698	7.08e-06	3.58e-05	0.421524	1.33934	-0.0133394	0.989482	0.999572	-0.000897465	-1.00062	4.8591	8.2e-05	0.000345098	0.346747	1.27169	0	0.252479	0.520415	0.421524	1.33934	Q9Z1Y4	Trip6	Trip6_S92	S	92	GIIRPGSLDAEID	204.063	U	R.GIIRPGS#LDAEIDSLTSMLADLDGGR.S	0	0	4
Q8K3G5_S108	7.13375	7.26699	7.10528	7.2662	1.89666	0.0716088	0.117295	0.133242	1.09676	-0.384521	0.70443	0.977871	-0.0284741	-1.01993	1.88534	0.073191	0.119592	0.132447	1.09615	-0.0120051	0.990534	0.999572	-0.000795134	-1.00055	2.29066	0.0323475	0.0619106	0.160921	1.118	NA	NA	NA	NA	NA	Q8K3G5	Vrk3	Vrk3_S108	S	108	PLTPKGSPLSNRQ	145.331	R	K.GS#PLSNR.Q	0	0	1
Q9CZ13_S212	5.80422	4.89253	5.86059	4.89439	-6.7602	1.05e-06	6.81e-06	-0.91169	-1.88125	0.396595	0.695637	0.977871	0.0563786	1.03985	-6.74641	1.08e-06	6.77e-06	-0.909831	-1.87882	0.0146248	0.988468	0.999572	0.00185953	1.00129	-7.16446	4.4e-07	3.7e-06	-0.966209	-1.9537	NA	NA	NA	NA	NA	Q9CZ13	Uqcrc1	Uqcrc1_S212	S	212	ENVRRLSRTDLTD	41.46	U	R.LS#RTDLTDYLNR.H	0	0	1
P24270_S517	7.45624	7.31237	7.48862	7.31331	-1.80847	0.0847678	0.135737	-0.143874	-1.10487	0.386119	0.703264	0.977871	0.0323796	1.0227	-1.7966	0.0866913	0.138295	-0.14293	-1.10415	0.0125955	0.990069	0.999572	0.000944739	1.00066	-2.2036	0.0387628	0.0723683	-0.175309	-1.12921	NA	NA	NA	NA	NA	P24270	Cat	Cat_S517	S	517	TYTQAGSHMAAKG	126.86	R	K.NAIHTYTQAGS#HMAAK.G	0	0	1
E9Q9C7_S140	5.24157	5.48906	5.40473	5.48771	1.60481	0.123358	0.187274	0.247493	1.18714	1.00366	0.326881	0.87501	0.163157	1.11973	1.59605	0.125305	0.189426	0.246142	1.18603	-0.00929104	0.992674	0.999572	-0.00135091	-1.00094	0.538099	0.596125	0.688417	0.0829851	1.05921	0	0.252793	0.520415	0.246142	1.18603	E9Q9C7	Ablim1	Ablim1_S140	S	140	AQPMSSSPKEASC	68.7451	R	R.DCLCQLCAQPMSSS#PK.E	0	0	1
Q8C5W0_S419	9.76376	9.50083	9.65929	9.502	-3.27167	0.0036171	0.0087454	-0.26293	-1.19991	-1.23316	0.23104	0.832052	-0.104465	-1.0751	-3.25716	0.00374174	0.00897207	-0.261764	-1.19894	0.0153836	0.98787	0.999572	0.0011656	1.00081	-1.95729	0.0636344	0.110298	-0.157299	-1.1152	0	0.252859	0.520415	-0.261764	-1.19894	Q8C5W0	Clmn	Clmn_S419	S	419	DGRRSNSLPVKKT	79.3179	R	R.SNS#LPVK.K	0	0	2
Q8CGB6-3_S832	6.87924	6.84829	6.86308	6.8114	-0.325743	0.747818	0.805917	-0.0309482	-1.02168	-0.161302	0.873386	0.993612	-0.016154	-1.01126	-0.714057	0.482995	0.572279	-0.0678411	-1.04815	-0.411869	0.684578	0.992095	-0.036893	-1.0259	-0.54403	0.592108	0.685353	-0.0516871	-1.03648	-0.388314	0.252958	0.520415	-0.0678411	-1.04815	Q8CGB6-3	Tns2	Tns2_S832	S	832	PRAGSVSPGSPPY	67.798	R	R.AGSVS#PGSPPYLQPR.K	0	0	1
Q3U0V2_S186	9.95366	9.70617	10.0082	9.70781	-2.30297	0.0315235	0.0580847	-0.24749	-1.18714	0.481791	0.6349	0.960578	0.0545765	1.03855	-2.28779	0.0325423	0.060105	-0.245859	-1.1858	0.0160976	0.987307	0.999572	0.001631	1.00113	-2.79565	0.0107858	0.0244019	-0.300435	-1.23152	NA	NA	NA	NA	NA	Q3U0V2	Tradd	Tradd_S186	S	186	SKFPVSSPTEEKP	37.5589	U	K.FPVSS#PTEEK.P	0	0	4
O88942_T361	7.22643	7.60281	7.34216	7.60155	4.83975	8.59e-05	0.000318549	0.376376	1.29808	1.4117	0.172576	0.763665	0.115723	1.08352	4.82361	8.93e-05	0.000333959	0.375121	1.29695	-0.0171121	0.986507	0.999572	-0.00125466	-1.00087	3.33555	0.00311456	0.00824302	0.259398	1.19698	0	0.25318	0.520415	0.375121	1.29695	O88942	Nfatc1	Nfatc1_T361	T	361	AGEDLGTTPPTSD	18.9309	R	K.VEPAGEDLGT#TPPTSDFPPEEYTFQHLR.K	0	0	2
Q3UMU9-3_S248	9.71281	9.78437	9.6149	9.80998	1.49569	0.149502	0.219992	0.0715606	1.05085	-1.9414	0.0656445	0.576654	-0.0979101	-1.07022	2.03093	0.0550151	0.0935437	0.0971689	1.06967	0.567709	0.576208	0.990289	0.0256084	1.01791	4.07735	0.0005332	0.00173393	0.195079	1.14479	NA	NA	NA	NA	NA	Q3UMU9-3	Hdgfl2	Hdgfl2_S248	S	248	SDSKADSDGAKEE	5000	R	K.ADS#DGAK.E	0	0	1
Q8BLK9_S779	7.90667	7.94444	7.94145	7.97252	0.424323	0.675613	0.745565	0.0377627	1.02652	0.370746	0.714513	0.978687	0.0347794	1.0244	0.739818	0.46754	0.557235	0.0658402	1.04669	0.334632	0.741197	0.992095	0.0280774	1.01965	0.349017	0.730526	0.800649	0.0310608	1.02176	0.315494	0.253201	0.520415	0.0658402	1.04669	Q8BLK9	Rps6kc1	Rps6kc1_S779	S	779	AVDHRSSPDQFLF	35.4363	R	R.SS#PDQFLFSSLR.S	0	0	1
Q6EDY6_S972	6.6306	6.93343	6.66312	6.93199	3.42331	0.0025339	0.00639254	0.302831	1.23356	0.348766	0.730712	0.981404	0.0325213	1.0228	3.40703	0.00263291	0.00661716	0.301392	1.23233	-0.0172578	0.986393	0.999572	-0.00143935	-1.001	3.0394	0.00619761	0.0151262	0.268871	1.20486	0	0.253208	0.520415	0.301392	1.23233	Q6EDY6	Carmil1	Carmil1_S972	S	972	RQEKRSSGLISEL	49.136	R	K.RSS#GLISELPSEEGR.R	0	0	2
Q5XG73_S421	9.8274	9.06379	9.82489	9.06492	-11.2469	2.18e-10	4.67e-09	-0.763613	-1.69774	-0.0350904	0.972337	0.997108	-0.00251136	-1.00174	-11.2303	2.24e-10	4.62e-09	-0.762487	-1.69641	0.0175862	0.986134	0.999572	0.00112574	1.00078	-11.1933	2.38e-10	6.14e-09	-0.759975	-1.69346	0	0.253268	0.520415	-0.762487	-1.69641	Q5XG73	Acbd5	Acbd5_S421	S	421	DRGSRGSLNEQIA	5000	R	R.GS#LNEQIALVLIR.L	0	0	15
Q8C0T5_S1412	5.41362	6.12223	5.55831	6.12	6.24311	3.31e-06	1.86e-05	0.708614	1.63423	1.20938	0.239856	0.832873	0.144694	1.1055	6.22349	3.46e-06	1.89e-05	0.706387	1.63171	-0.0208055	0.983596	0.999572	-0.00222644	-1.00154	4.94869	6.63e-05	0.000286023	0.561693	1.476	0	0.253867	0.520415	0.706387	1.63171	Q8C0T5	Sipa1l1	Sipa1l1_S1412	S	1412	SSRHSASPVVFSS	91.2521	R	R.HSAS#PVVFSSAR.S	0	0	1
Q99J08_S116	6.24154	6.59699	6.27065	6.59549	4.71132	0.00011667	0.00041953	0.355443	1.27938	0.366011	0.717991	0.97932	0.0291072	1.02038	4.69154	0.000122316	0.000438583	0.353951	1.27806	-0.0209867	0.983453	0.999572	-0.00149278	-1.00104	4.30573	0.000308228	0.00107291	0.324844	1.25253	0	0.2539	0.520415	0.353951	1.27806	Q99J08	Sec14l2	Sec14l2_S116	S	116	GLLFSASKQDLLR	140.24	U	K.GLLFSAS#K.Q	0	0	1
Q80VP1-2_T494	7.33259	6.92726	7.2974	6.92897	-4.85399	8.3e-05	0.000309164	-0.405333	-1.32439	-0.39979	0.693319	0.977871	-0.0351903	-1.02469	-4.83347	8.72e-05	0.000328059	-0.40362	-1.32282	0.0217611	0.982842	0.999572	0.00171324	1.00119	-4.41205	0.000238829	0.000859007	-0.368429	-1.29095	0	0.254044	0.520415	-0.40362	-1.32282	Q80VP1-2	Epn1	Epn1_T494	T	494	VSRPGPTPPGSKA	102.417	R	K.TPESFLGPNAALVDLDSLVSRPGPT#PPGSK.A	0	0	1
Q5F2E7-2_S113	7.75461	7.90981	7.74633	7.90844	2.33927	0.0292043	0.0543719	0.155194	1.11357	-0.118426	0.906847	0.994134	-0.00828172	-1.00576	2.31871	0.0304979	0.0566669	0.15383	1.11252	-0.0218102	0.982804	0.999572	-0.0013642	-1.00095	2.44354	0.0233901	0.0474438	0.162112	1.11892	NA	NA	NA	NA	NA	Q5F2E7-2	Nufip2	Nufip2_S113	S	113	ISLKSLSSDEATN	13.9761	R	K.SLS#SDEATNPISR.V	0	0	2
Q9DBQ7_S616	6.62647	7.39484	6.6565	7.39298	8.69965	1.97e-08	2.16e-07	0.768369	1.70334	0.322543	0.750207	0.981404	0.0300285	1.02103	8.67858	2.05e-08	2.18e-07	0.766508	1.70115	-0.0223501	0.982378	0.999572	-0.00186111	-1.00129	8.33859	3.97e-08	4.63e-07	0.736479	1.6661	0	0.254154	0.520415	0.766508	1.70115	Q9DBQ7	Scyl3	Scyl3_S616	S	616	SKPLQSSPSSKTS	42.1913	R	K.PLQSS#PSSK.T	0	0	1
Q7TT50_S1645	6.93138	6.8776	6.98152	6.86321	-0.651446	0.521772	0.612137	-0.0537823	-1.03798	0.5761	0.570625	0.958096	0.0501347	1.03536	-0.825752	0.418158	0.509888	-0.0681728	-1.04839	-0.18488	0.855084	0.99708	-0.0143905	-1.01002	-1.43302	0.166465	0.248414	-0.118307	-1.08546	NA	NA	NA	NA	NA	Q7TT50	Cdc42bpb	Cdc42bpb_S1645	S	1645	PYVSWPSSGGSEP	14.7618	R	K.PYVSWPS#SGGSEPGVPVPLR.S	0	0	1
Q09XV5_S1997	6.4479	6.71394	6.41875	6.71225	3.67637	0.00139115	0.00376509	0.26604	1.2025	-0.38206	0.706227	0.978193	-0.0291433	-1.02041	3.65303	0.00147059	0.00396438	0.264351	1.2011	-0.0247523	0.980485	0.999572	-0.00168876	-1.00117	4.05576	0.000561544	0.00181593	0.293495	1.22561	NA	NA	NA	NA	NA	Q09XV5	Chd8	Chd8_S1997	S	1997	CTSRTASPSPLRP	14.4325	R	R.TAS#PSPLRPDAPVEK.S	0	0	1
Q91YM2_S1070	8.56571	8.59442	8.6111	8.51007	0.435202	0.667823	0.739779	0.028712	1.0201	0.652635	0.52102	0.94984	0.045386	1.03196	-0.843409	0.408434	0.500561	-0.0556431	-1.03932	-1.35617	0.189342	0.885374	-0.0843551	-1.06021	-1.53135	0.140499	0.21477	-0.101029	-1.07254	-0.155472	0.745394	0.750877	-0.0556431	-1.03932	Q91YM2	Arhgap35	Arhgap35_S1070	S	1070	REGQRKSMSSSPW	42.9264	U	K.S#MSSSPWMPQDGFDPSDYAEPMDAVVK.P	0	0	4
Q58A65-5_T278	6.4358	6.39991	6.44969	6.49195	-0.481322	0.635228	0.712848	-0.0358885	-1.02519	0.176717	0.861411	0.993294	0.0138892	1.00967	0.753012	0.45974	0.550316	0.0561464	1.03968	1.30921	0.204504	0.892894	0.092035	1.06587	0.566736	0.576857	0.671675	0.0422572	1.02972	NA	NA	NA	NA	NA	Q58A65-5	Spag9	Spag9_T278	T	278	SAIPPDTPSKEDN	20.3623	R	K.ATTPASTANSDVSAIPPDT#PSK.E	0	0	2
Q9R049_S542	6.52207	6.73635	6.64297	6.73441	1.45103	0.161437	0.234803	0.214284	1.16013	0.776673	0.445948	0.936589	0.120901	1.08741	1.43787	0.165097	0.238188	0.212341	1.15857	-0.0139565	0.988995	0.999572	-0.00194318	-1.00135	0.619187	0.542403	0.640846	0.0914399	1.06543	0	0.254779	0.520415	0.212341	1.15857	Q9R049	Amfr	Amfr_S542	S	542	RVPLDLSPRLEET	5000	R	R.VPLDLS#PR.L	0	0	1
Q60575_S1057	7.83306	8.18119	7.75477	8.1797	5.69884	1.14e-05	5.41e-05	0.348132	1.27291	-1.21588	0.237423	0.832873	-0.0782935	-1.05577	5.67441	1.21e-05	5.71e-05	0.346639	1.2716	-0.0259134	0.979569	0.999572	-0.00149247	-1.00103	6.95606	6.88e-07	5.4e-06	0.424933	1.34251	NA	NA	NA	NA	NA	Q60575	Kif1b	Kif1b_S1057	S	1057	MTRSGLSLEELRI	116.861	R	R.SGLS#LEELR.I	0	0	1
Q99KG5_S407	7.62022	8.75431	7.67859	8.7527	17.3716	5.31e-14	5.22e-12	1.13409	2.19481	0.848292	0.40577	0.918258	0.0583759	1.04129	17.3469	5.47e-14	4.89e-12	1.13248	2.19235	-0.0262416	0.979311	0.999572	-0.00161519	-1.00112	16.4527	1.56e-13	1.34e-11	1.0741	2.10541	0	0.254877	0.520415	1.13248	2.19235	Q99KG5	Lsr	Lsr_S407	S	407	EEWNRHSPRSPRT	204.525	R	R.APALTPIRDEEWNRHS#PR.S	0	0	1
Q2KN98_S869	7.67901	8.22154	7.74615	8.21937	6.3638	2.52e-06	1.47e-05	0.542537	1.45653	0.747182	0.463177	0.939852	0.0671457	1.04764	6.33829	2.67e-06	1.5e-05	0.540363	1.45434	-0.0270528	0.978671	0.999572	-0.00217445	-1.00151	5.55069	1.61e-05	8.29e-05	0.473217	1.3882	0	0.255027	0.520415	0.540363	1.45434	Q2KN98	Specc1l	Specc1l_S869	S	869	IPRTPLSPSPMKT	117.242	R	R.TPLS#PSPMK.T	0	0	2
Q8R3Q2_S670	6.52756	6.80881	6.77017	6.80568	2.38047	0.0267637	0.0502712	0.281258	1.21525	1.94805	0.0647967	0.573168	0.242618	1.18314	2.35393	0.0283135	0.0529256	0.278122	1.21262	-0.0281505	0.977806	0.999572	-0.00313584	-1.00218	0.300496	0.766731	0.828219	0.0355044	1.02492	0	0.255259	0.520415	0.278122	1.21262	Q8R3Q2	Ppp6r2	Ppp6r2_S670	S	670	GLAAPSSPTQKEG	37.7377	R	R.NVPGLAAPSS#PTQK.E	0	0	2
Q9QZK2_S378	6.74481	7.27621	6.91613	7.27367	5.74401	1.03e-05	4.94e-05	0.531399	1.44533	1.75679	0.0934173	0.657678	0.171318	1.12609	5.71655	1.1e-05	5.23e-05	0.528858	1.44279	-0.0291286	0.977035	0.999572	-0.00254068	-1.00176	3.86473	0.000887415	0.0027184	0.35754	1.28124	0	0.255413	0.520415	0.528858	1.44279	Q9QZK2	Bcar3	Bcar3_S378	S	378	ALVRRFSSDARTG	31.8405	R	R.RFS#SDAR.T	0	0	1
P26443_T410	7.00271	6.75499	6.90361	6.75725	-3.0199	0.00648151	0.0146496	-0.247724	-1.18733	-1.14613	0.26454	0.847071	-0.099103	-1.07111	-2.99234	0.006904	0.0154334	-0.245464	-1.18547	0.029225	0.976959	0.999572	0.00226024	1.00157	-1.78422	0.0887362	0.14623	-0.146361	-1.10677	0	0.255432	0.520415	-0.245464	-1.18547	P26443	Glud1	Glud1_T410	T	410	GANGPTTPEADKI	84.2864	R	K.IIAEGANGPTT#PEADK.I	0	0	1
A2AHC3_S1133	6.32613	6.44182	6.32588	6.44375	1.10779	0.280388	0.373235	0.115689	1.08349	-0.00230159	0.998185	0.999926	-0.000253362	-1.00018	1.12624	0.272676	0.361416	0.117616	1.08494	0.0195722	0.984568	0.999572	0.00192707	1.00134	1.12867	0.271674	0.374175	0.117869	1.08513	NA	NA	NA	NA	NA	A2AHC3	Camsap1	Camsap1_S1133	S	1133	PSTHPRSPSDPGG	38.4133	R	R.S#PSDPGGELPEK.C	0	0	1
Q8BGQ1_S119	7.23725	7.57586	7.24808	7.57388	4.82832	8.83e-05	0.000326816	0.338607	1.26454	0.146487	0.884924	0.994134	0.0108287	1.00753	4.80011	9.44e-05	0.000351201	0.336629	1.2628	-0.0299255	0.976407	0.999572	-0.00197863	-1.00137	4.64569	0.000136479	0.00052984	0.3258	1.25336	0	0.255561	0.520415	0.336629	1.2628	Q8BGQ1	Vipas39	Vipas39_S119	S	119	GRTRPGSFQSLSD	52.327	R	R.TRPGS#FQSLSDALSDTPAK.S	0	0	3
Q00PI9_T163	6.86749	7.28216	6.88339	7.27979	4.97986	6.16e-05	0.000237555	0.414663	1.33299	0.181145	0.857978	0.993057	0.0158995	1.01108	4.95137	6.59e-05	0.000255719	0.412291	1.3308	-0.0302194	0.976175	0.999572	-0.0023724	-1.00165	4.76043	0.000103767	0.000419675	0.396391	1.31621	0	0.255616	0.520415	0.412291	1.3308	Q00PI9	Hnrnpul2	Hnrnpul2_T163	T	163	ERSGDETPGSEAP	28.7127	U	R.SGDET#PGSEAPGDK.A	0	0	1
E9Q0S6_T1015	8.55928	8.71032	8.54836	8.70899	3.27116	0.00362139	0.00875123	0.151044	1.11037	-0.224399	0.8246	0.986099	-0.010922	-1.0076	3.24225	0.00387424	0.00924714	0.149709	1.10935	-0.0306612	0.975827	0.999572	-0.0013348	-1.00093	3.47879	0.00222295	0.00614152	0.160631	1.11778	NA	NA	NA	NA	NA	E9Q0S6	Tns1	Tns1_T1015	T	1015	TSDPSRTPEEEPL	37.1719	R	K.ETTSDPSRT#PEEEPLNLEGLVAHR.V	0	0	4
Q3UHC7_S702	8.61331	8.66498	8.62552	8.66785	0.941871	0.356889	0.451445	0.0516659	1.03646	0.211116	0.834817	0.98636	0.0122071	1.0085	0.994179	0.33137	0.422811	0.0545352	1.03852	0.0554806	0.956276	0.999572	0.00286931	1.00199	0.771643	0.448859	0.555189	0.0423281	1.02977	0.0523076	0.256277	0.520415	0.0545352	1.03852	Q3UHC7	Dab2ip	Dab2ip_S702	S	702	DFTRLPSPTPENK	74.3544	R	R.LPS#PTPENK.D	0	0	3
Q8BG67-2_S363	6.38878	7.14154	6.55476	7.13848	8.0544	6.99e-08	6.54e-07	0.752765	1.68502	1.68484	0.106714	0.673111	0.165983	1.12193	8.02164	7.47e-08	6.74e-07	0.749702	1.68145	-0.0347524	0.972603	0.999572	-0.00306221	-1.00212	6.24566	3.29e-06	2.07e-05	0.58372	1.49871	0	0.256458	0.520415	0.749702	1.68145	Q8BG67-2	Efr3a	Efr3a_S363	S	363	QKGSVGSVTVSSK	22.435	R	K.GSVGS#VTVSSK.D	0	0	1
Q61136_Y849	7.66164	7.88944	7.66859	7.88691	2.96352	0.00737426	0.016412	0.227799	1.17105	0.0858466	0.932396	0.994134	0.00695578	1.00483	2.93068	0.00794757	0.0174291	0.225275	1.169	-0.0348324	0.97254	0.999572	-0.00252436	-1.00175	2.84019	0.00975674	0.0223348	0.218319	1.16338	0	0.256474	0.520415	0.225275	1.169	Q61136	Prpf4b	Prpf4b_Y849	Y	849	DNDITPYLVSRFY	47.5958	R	K.LCDFGSASHVADNDITPY#LVSR.F	0	0	2
Q921T2_S140	6.63732	7.02535	6.65237	7.02199	3.83118	0.000961542	0.00272027	0.388031	1.30861	0.140976	0.889222	0.994134	0.0150508	1.01049	3.798	0.00104086	0.00293499	0.384671	1.30556	-0.0351843	0.972263	0.999572	-0.00335975	-1.00233	3.6494	0.00148333	0.00426023	0.369621	1.29201	0	0.256538	0.520415	0.384671	1.30556	Q921T2	Tor1aip1	Tor1aip1_S140	S	140	SQQPQLSPATSGR	35.2958	R	R.LEQHSQQPQLS#PATSGR.G	0	0	1
Q8CGB6-3_S811	5.21252	5.36703	5.36339	5.36485	1.40968	0.173165	0.249056	0.154508	1.11304	1.30582	0.205633	0.800273	0.150867	1.11024	1.38981	0.179036	0.255131	0.152331	1.11136	-0.0210663	0.98339	0.999572	-0.00217692	-1.00151	0.0133583	0.989467	0.990746	0.00146414	1.00102	0	0.256588	0.520415	0.152331	1.11136	Q8CGB6-3	Tns2	Tns2_S811	S	811	APHSCGSPSEGRG	65.58	R	R.APHSCGS#PSEGR.G	0	0	1
F6TFN2_S312	9.19018	9.43233	9.15133	9.43019	3.79779	0.0010414	0.00292057	0.242143	1.18275	-0.578101	0.569298	0.958096	-0.0388529	-1.0273	3.76424	0.00112825	0.00313764	0.240004	1.181	-0.0355856	0.971946	0.999572	-0.00213914	-1.00148	4.37361	0.0002619	0.000931892	0.278857	1.21323	NA	NA	NA	NA	NA	F6TFN2	Lmo7	Lmo7_S312	S	312	EQRLAPSPSEEPR	64.8432	R	R.LAPS#PSEEPR.Q	0	0	4
Q8BHS6_S61	5.62385	5.57511	5.49969	5.49536	-0.392893	0.698329	0.76446	-0.0487428	-1.03436	-0.949446	0.353113	0.900434	-0.124161	-1.08987	-1.0357	0.312033	0.403007	-0.12849	-1.09315	-0.681803	0.502759	0.984543	-0.0797477	-1.05683	-0.0348994	0.972487	0.977725	-0.00432966	-1.00301	-0.0348994	0.256723	0.520415	-0.12849	-1.09315	Q8BHS6	Armcx3	Armcx3_S61	S	61	ARYNDWSDDDDDS	262.438	U	R.YNDWS#DDDDDSNESK.S	0	0	1
E9Q0S6_T854	6.41288	6.76775	6.42753	6.76468	3.9746	0.000682154	0.0020178	0.354875	1.27887	0.155691	0.877752	0.993646	0.0146529	1.01021	3.94024	0.00074068	0.00217157	0.351807	1.27616	-0.0364434	0.97127	0.999572	-0.00306779	-1.00213	3.77613	0.00109668	0.00327343	0.337155	1.26326	0	0.256772	0.520415	0.351807	1.27616	E9Q0S6	Tns1	Tns1_T854	T	854	PQLSAETPVAALP	75.7338	R	K.PSPQLSAET#PVAALPEFPR.A	0	0	1
Q3UHH1_S1132	7.7028	8.46907	7.82158	8.46734	15.4757	5.17e-13	2.96e-11	0.766275	1.70087	2.27595	0.0333581	0.442049	0.118789	1.08582	15.4408	5.4e-13	2.95e-11	0.764544	1.69883	-0.0370805	0.970768	0.999572	-0.00173102	-1.0012	13.0417	1.39e-11	5.37e-10	0.645755	1.56456	0	0.25689	0.520415	0.764544	1.69883	Q3UHH1	Zswim8	Zswim8_S1132	S	1132	NGRGWGSPGRPKK	5000	R	R.GWGS#PGRPK.K	0	0	1
P70452_S117	5.53944	5.72009	5.44277	5.7176	1.36231	0.187426	0.26684	0.180651	1.1334	-0.691587	0.496716	0.949491	-0.0966695	-1.0693	1.34355	0.193327	0.271828	0.178163	1.13144	-0.0199043	0.984306	0.999572	-0.00248849	-1.00173	2.07254	0.0506191	0.0908211	0.274832	1.20985	NA	NA	NA	NA	NA	P70452	Stx4	Stx4_S117	S	117	ADENYNSVNTRMK	52.6255	U	K.EEADENYNS#VNTR.M	0	0	1
Q9JJY4_S569	7.54078	7.61559	7.48519	7.62687	0.757836	0.456907	0.552067	0.0748097	1.05322	-0.534221	0.598758	0.958171	-0.0555881	-1.03928	0.872108	0.392938	0.484732	0.0860901	1.06149	0.121204	0.904673	0.999572	0.0112804	1.00785	1.43523	0.165841	0.247642	0.141678	1.10319	NA	NA	NA	NA	NA	Q9JJY4	Ddx20	Ddx20_S569	S	569	HQAKDSSPGSLPK	1.08524	U	K.DSS#PGSLPK.I	0	0	1
Q7TMM9_S35	4.73176	4.84609	4.61387	4.85791	0.868981	0.394608	0.489521	0.114335	1.08248	-0.85005	0.404814	0.918258	-0.117894	-1.08515	0.958764	0.348506	0.439725	0.126148	1.09138	0.0952294	0.925029	0.999572	0.0118131	1.00822	1.8548	0.0776146	0.130575	0.244041	1.18431	NA	NA	NA	NA	NA	Q7TMM9	Tubb2a	Tubb2a_S35	S	35	GIDPTGSYHGDSD	53.3983	R	K.FWEVISDEHGIDPTGS#YHGDSDLQLER.I	0	0	1
Q569Z6_S621	7.07985	7.31012	7.13044	7.3071	2.869	0.00914179	0.0199821	0.230274	1.17306	0.597981	0.556199	0.955485	0.0505918	1.03569	2.83137	0.00995278	0.0212256	0.227253	1.1706	-0.0399154	0.968535	0.999572	-0.00302049	-1.0021	2.20104	0.0389681	0.0726081	0.176661	1.13027	0	0.257419	0.520415	0.227253	1.1706	Q569Z6	Thrap3	Thrap3_S621	S	621	QSQRSPSELFAQH	13.8723	R	R.SPS#ELFAQHIVTIVHHVK.E	0	0	1
Q6PAR5-4_S1016	3.82157	4.1939	4.16288	4.18687	1.95475	0.0639522	0.106518	0.372325	1.29444	1.69995	0.103795	0.670158	0.341306	1.2669	1.91789	0.0687216	0.113486	0.365304	1.28815	-0.0390975	0.969179	0.999572	-0.00702106	-1.00488	0.125989	0.90093	0.926449	0.0239972	1.01677	0	0.257482	0.520415	0.365304	1.28815	Q6PAR5-4	Gapvd1	Gapvd1_S1016	S	1016	LGPDRFSTLTDEP	59.1238	R	K.DDLGPDRFS#TLTDEPSPR.L	0	0	1
P83093_S609	8.1462	8.3142	8.2781	8.31108	2.1127	0.0466791	0.0811095	0.168003	1.1235	1.57362	0.130411	0.709441	0.131904	1.09574	2.07342	0.0505305	0.087227	0.164879	1.12107	-0.0416644	0.967157	0.999572	-0.00312369	-1.00217	0.414677	0.682553	0.761908	0.0329753	1.02312	0	0.257844	0.520415	0.164879	1.12107	P83093	Stim2	Stim2_S609	S	609	SSGRKPSPPSSLE	196.919	R	R.KPS#PPSS#LEMYQTLSSR.K	1	1	1
Q04899_S66	8.92594	8.28596	8.76294	8.28828	-11.0212	3.15e-10	6.23e-09	-0.639978	-1.55831	-2.66302	0.0144957	0.291244	-0.163001	-1.11961	-10.9813	3.37e-10	6.46e-09	-0.637664	-1.55581	0.0422576	0.96669	0.999572	0.00231348	1.0016	-8.17426	5.5e-08	6.18e-07	-0.474663	-1.38959	0	0.257852	0.520415	-0.637664	-1.55581	Q04899	Cdk18	Cdk18_S66	S	66	QNQRRFSMEDLNK	5000	U	R.RFS#MEDLNK.R	0	0	2
Q6PDL0_S391	3.48205	4.22959	3.38293	4.22381	5.18876	3.76e-05	0.000153661	0.747535	1.67892	-0.652692	0.520984	0.94984	-0.0991185	-1.07112	5.14868	4.13e-05	0.000168542	0.74176	1.67221	-0.0425188	0.966484	0.999572	-0.00577527	-1.00401	5.83667	8.32e-06	4.68e-05	0.840878	1.79114	NA	NA	NA	NA	NA	Q6PDL0	Dync1li2	Dync1li2_S391	S	391	ARGPSGSPRTQGR	59.1238	R	R.GPSGS#PR.T	0	0	1
Q6PDH0-2_S565	8.51033	8.74687	8.47636	8.74424	3.65031	0.00148013	0.00398042	0.236537	1.17816	-0.497409	0.624031	0.960578	-0.0339751	-1.02383	3.60979	0.00162977	0.00434763	0.233911	1.17602	-0.0429756	0.966124	0.999572	-0.00262551	-1.00182	4.13411	0.000465317	0.00153902	0.267886	1.20404	NA	NA	NA	NA	NA	Q6PDH0-2	Phldb1	Phldb1_S565	S	565	RAQRKLSSGDLRV	33.0279	R	R.KLS#SGDLR.V	0	0	2
Q66JS6_T114	8.5149	8.75802	8.5742	8.75406	2.48509	0.0213884	0.0414305	0.243122	1.18355	0.575064	0.571313	0.958096	0.0593029	1.04196	2.44461	0.0233366	0.044738	0.239161	1.18031	-0.042941	0.966151	0.999572	-0.00396074	-1.00275	1.83844	0.0800779	0.134002	0.179858	1.13277	0	0.257996	0.520415	0.239161	1.18031	Q66JS6	Eif3j2	Eif3j2_T114	T	114	EESKVLTPEEQLA	5000	R	K.VLT#PEEQLADK.L	0	0	2
Q64337_S334	8.89011	8.24803	8.95456	8.25187	-6.84741	8.7e-07	5.77e-06	-0.642082	-1.56058	0.652047	0.521392	0.94984	0.0644498	1.04569	-6.80644	9.52e-07	6.05e-06	-0.638239	-1.55643	0.0434641	0.965739	0.999572	0.00384254	1.00267	-7.49375	2.2e-07	2.03e-06	-0.702689	-1.62754	NA	NA	NA	NA	NA	Q64337	Sqstm1	Sqstm1_S334	S	334	MESGNCSGGDDDW	54.2263	R	K.IALESVGQPEEQM*ESGNCS#GGDDDWTHLSSK.E	0	0	3
Q9JK92_S57	8.93061	9.45683	8.85447	9.45354	6.58756	1.54e-06	9.57e-06	0.526222	1.44015	-0.904254	0.376042	0.908719	-0.0761401	-1.05419	6.54636	1.68e-06	9.95e-06	0.522931	1.43687	-0.0437022	0.965552	0.999572	-0.00329133	-1.00228	7.49952	2.18e-07	2.01e-06	0.599071	1.51474	NA	NA	NA	NA	NA	Q9JK92	Hspb8	Hspb8_S57	S	57	WALPRLSSAWPGT	12.0387	U	R.LS#SAWPGTLR.S	0	0	2
Q6ZQ58_T1048	6.80449	6.95746	6.92401	6.95527	1.28852	0.211478	0.294852	0.15297	1.11186	0.95512	0.350303	0.898874	0.119524	1.08638	1.27008	0.217847	0.299419	0.150781	1.11017	-0.019557	0.98458	0.999572	-0.00218899	-1.00152	0.263292	0.794872	0.850399	0.0312576	1.0219	0	0.258193	0.520415	0.150781	1.11017	Q6ZQ58	Larp1	Larp1_T1048	T	1048	ISQPPTTPTGQAT	28.5002	R	R.PATGISQPPTT#PTGQATR.E	0	0	2
Q3V117_S1100	6.63409	6.5174	6.74837	6.51931	-1.32257	0.200098	0.280705	-0.116691	-1.08425	1.22877	0.232649	0.832872	0.11428	1.08243	-1.30092	0.207275	0.287869	-0.114781	-1.08281	0.0229589	0.981898	0.999572	0.00190984	1.00132	-2.59616	0.0167955	0.0356549	-0.229061	-1.17207	NA	NA	NA	NA	NA	Q3V117	Acly	Acly_S1100	S	1100	VLPEHMSMxxxxx	184.034	R	R.HPWDDISYVLPEHMS#M.-	0	0	1
Q62048_S116	10.0185	10.047	10.0226	10.058	0.556279	0.583856	0.668062	0.0285849	1.02001	0.0763234	0.939879	0.994174	0.00413409	1.00287	0.768635	0.450605	0.541495	0.0394969	1.02776	0.225237	0.823956	0.992095	0.0109121	1.00759	0.688183	0.498814	0.600707	0.0353629	1.02481	0.212356	0.258298	0.520415	0.0394969	1.02776	Q62048	Pea15	Pea15_S116	S	116	DIIRQPSEEEIIK	5000	R	R.QPS#EEEIIK.L	0	0	4
Q8BTI8_S1339	8.887	8.36867	8.83656	8.3716	-7.54948	1.96e-07	1.6e-06	-0.51833	-1.4323	-0.696946	0.493424	0.949491	-0.050439	-1.03558	-7.50688	2.14e-07	1.66e-06	-0.515405	-1.4294	0.0451895	0.96438	0.999572	0.00292517	1.00203	-6.77223	1.03e-06	7.57e-06	-0.464966	-1.38028	0	0.258396	0.520415	-0.515405	-1.4294	Q8BTI8	Srrm2	Srrm2_S1339	S	1339	RSSRRSSSELSPE	22.8973	R	R.RSS#SELS#PEVVEK.V	1	1	1
Q80W00_S313	8.76293	8.78449	8.72822	8.69589	0.226682	0.822847	0.865302	0.021566	1.01506	-0.346083	0.732698	0.981404	-0.0347065	-1.02435	-0.704632	0.488723	0.5773	-0.0670369	-1.04756	-0.987808	0.334409	0.948836	-0.0886029	-1.06334	-0.339829	0.737336	0.805647	-0.0323305	-1.02266	NA	NA	NA	NA	NA	Q80W00	Ppp1r10	Ppp1r10_S313	S	313	KKKKVLSPTAAKP	98.8417	R	K.VLS#PTAAK.P	0	0	1
E9PYK3_T121	5.55919	5.82503	5.51089	5.82072	2.68891	0.0136879	0.0281076	0.265838	1.20233	-0.463476	0.647755	0.964473	-0.0483	-1.03405	2.64526	0.0150757	0.03074	0.261523	1.19874	-0.0462904	0.963513	0.999572	-0.00431475	-1.003	3.13381	0.00498471	0.0125008	0.309823	1.23956	NA	NA	NA	NA	NA	E9PYK3	Parp4	Parp4_T121	T	121	YLPSDNTPEKENT	75.1495	U	R.SEVQSEYLPSDNT#PEK.E	0	0	1
Q6ZQ03_S507	6.31065	6.59374	6.38943	6.58717	1.47824	0.154077	0.22567	0.283085	1.21679	0.390267	0.70024	0.977871	0.0787794	1.05612	1.44394	0.163399	0.236106	0.276517	1.21127	-0.0363752	0.971324	0.999572	-0.0065675	-1.00456	1.03257	0.313465	0.418585	0.197738	1.1469	0	0.258785	0.520415	0.276517	1.21127	Q6ZQ03	Fnbp4	Fnbp4_S507	S	507	EKIDEISDKETEV	5000	R	K.IDEIS#DK.E	0	0	1
A2CG49-7_S1791	6.87987	6.73618	6.92631	6.73969	-1.66471	0.110711	0.170638	-0.143692	-1.10473	0.510438	0.615029	0.959649	0.0464424	1.03272	-1.62402	0.119177	0.181758	-0.140179	-1.10204	0.0431602	0.965978	0.999572	0.00351238	1.00244	-2.16207	0.042215	0.0777096	-0.186622	-1.1381	NA	NA	NA	NA	NA	A2CG49-7	Kalrn	Kalrn_S1791	S	1791	VRDGRKSFDLGSP	182.084	R	K.S#FDLGSPK.P	0	0	1
A2BH40_S697	4.89817	4.88901	4.89964	4.99467	-0.0625983	0.950674	0.962899	-0.00916693	-1.00637	0.00951026	0.992501	0.997869	0.00146802	1.00102	0.658985	0.517014	0.602599	0.0965021	1.06918	0.765354	0.452514	0.970211	0.105669	1.07599	0.64896	0.523346	0.623747	0.0950341	1.06809	NA	NA	NA	NA	NA	A2BH40	Arid1a	Arid1a_S697	S	697	PGIRGPSPSPVGS	134.993	R	R.GPS#PSPVGS#PASVAQSR.S	1	1	1
Q9D0L8_S15	5.81872	5.99935	5.97015	5.99542	2.06452	0.0514412	0.0883396	0.180622	1.13337	1.642	0.115371	0.684752	0.151427	1.11067	2.01969	0.0562595	0.0953806	0.1767	1.1303	-0.0475523	0.962519	0.999572	-0.00392235	-1.00272	0.288872	0.775491	0.834771	0.0252729	1.01767	0	0.258966	0.520415	0.1767	1.1303	Q9D0L8	Rnmt	Rnmt_S15	S	15	VASDPESPPGGNE	204.695	R	K.ASVAS#DPES#PPGGNEPAAASGQR.L	1	1	1
G5E870_S312	8.00085	7.94647	8.01604	7.94553	-1.03002	0.31463	0.408861	-0.0543845	-1.03842	0.272846	0.787617	0.983004	0.0151853	1.01058	-1.04779	0.306556	0.397257	-0.0553227	-1.03909	-0.0188477	0.985139	0.999572	-0.00093823	-1.00065	-1.3354	0.195935	0.285875	-0.070508	-1.05009	NA	NA	NA	NA	NA	G5E870	Trip12	Trip12_S312	S	312	TKKRSESPPAELP	50.5933	R	K.RSES#PPAELPSLR.R	0	0	4
Q60996_S497	7.79089	7.65007	7.85579	7.65338	-1.95292	0.064182	0.106824	-0.140818	-1.10253	0.853905	0.402722	0.915581	0.0649023	1.04601	-1.90713	0.0701723	0.115553	-0.137515	-1.10001	0.0485735	0.961715	0.999572	0.00330214	1.00229	-2.80722	0.0105088	0.0238566	-0.202418	-1.15063	NA	NA	NA	NA	NA	Q60996	Ppp2r5c	Ppp2r5c_S497	S	497	PLVRRKSELPQDP	203.351	R	K.S#ELPQDPHTEK.A	0	0	1
A6H8H2-2_S1262	6.79235	6.91112	6.64099	6.94014	1.5398	0.138431	0.205984	0.118773	1.08581	-1.86158	0.0766121	0.618013	-0.15136	-1.11062	1.91602	0.0689721	0.113859	0.147792	1.10787	0.399037	0.693865	0.992095	0.0290194	1.02032	3.8783	0.000859069	0.00264202	0.299152	1.23042	NA	NA	NA	NA	NA	A6H8H2-2	Dennd4c	Dennd4c_S1262	S	1262	ECVEKTSDSEDKL	69.8355	R	K.TS#DSEDK.L	0	0	1
Q6PAV2_S830	8.10867	7.58324	8.12939	7.58742	-6.00985	5.6e-06	2.93e-05	-0.525421	-1.43935	0.22488	0.82423	0.986099	0.020724	1.01447	-5.9621	6.24e-06	3.19e-05	-0.521246	-1.43519	0.0506526	0.960077	0.999572	0.00417512	1.0029	-6.19914	3.65e-06	2.27e-05	-0.54197	-1.45596	NA	NA	NA	NA	NA	Q6PAV2	Herc4	Herc4_S830	S	830	LLKRKPSLDDLKE	5000	R	K.RKPS#LDDLK.E	0	0	1
Q8BTI8_S1048	8.54022	8.70689	8.54056	8.70473	3.71511	0.00126849	0.00347769	0.166675	1.12247	0.00722469	0.994303	0.99817	0.000341662	1.00024	3.66689	0.00142287	0.00384647	0.164512	1.12079	-0.0511459	0.959689	0.999572	-0.00216338	-1.0015	3.65928	0.00144889	0.0041768	0.16417	1.12052	0	0.259502	0.520415	0.164512	1.12079	Q8BTI8	Srrm2	Srrm2_S1048	S	1048	MQTQVESPLLQSK	108.298	R	K.GHTQTWPDTSSPEVMQTQVES#PLLQSK.S	0	0	4
E9QAT4-2_S1028	3.40635	3.8635	3.27636	3.85222	1.93773	0.0661174	0.109575	0.457146	1.37282	-0.522752	0.606578	0.959649	-0.129998	-1.09429	1.8899	0.07255	0.118795	0.445863	1.36213	-0.0507303	0.960016	0.999572	-0.0112838	-1.00785	2.44093	0.0235217	0.0476483	0.575861	1.49057	NA	NA	NA	NA	NA	E9QAT4-2	Sec16a	Sec16a_S1028	S	1028	NPVRMYSPSPSDG	43.2172	R	R.MYS#PSPSDGPASQQPLPNHPR.Q	0	0	1
A0A0R4J0S1_S368	8.79715	9.21579	8.76655	9.21289	7.12268	4.81e-07	3.43e-06	0.418641	1.33667	-0.493823	0.626518	0.960578	-0.0305949	-1.02143	7.07336	5.35e-07	3.67e-06	0.415742	1.33398	-0.0523109	0.958772	0.999572	-0.00289877	-1.00201	7.5939	1.79e-07	1.69e-06	0.446337	1.36258	NA	NA	NA	NA	NA	A0A0R4J0S1	Cdc42ep1	Cdc42ep1_S368	S	368	LPQVHGSWESLNE	82.6174	U	R.ELAGVLPQVHGS#WESLNEDWSAPPASVR.A	0	0	4
Q62167_S90	8.56953	8.82785	8.65653	8.82274	2.51073	0.0202342	0.0394911	0.258317	1.19608	0.80219	0.431361	0.931209	0.086998	1.06216	2.46113	0.0225227	0.0433566	0.253214	1.19186	-0.0526174	0.95853	0.999572	-0.00510395	-1.00354	1.61554	0.121007	0.189845	0.166215	1.12211	0	0.259791	0.520415	0.253214	1.19186	Q62167	Ddx3x	Ddx3x_S90	S	90	FFGDRGSGSRGRF	48.6882	U	K.SSFFGDRGS#GSR.G	0	0	2
P70441_S275	9.11236	9.36731	9.10122	9.36435	4.41654	0.000236273	0.00078314	0.254948	1.19329	-0.1831	0.856463	0.992792	-0.0111413	-1.00775	4.36533	0.000267154	0.000881095	0.251992	1.19085	-0.0543164	0.957193	0.999572	-0.00295614	-1.00205	4.55833	0.000168207	0.000631388	0.263133	1.20008	NA	NA	NA	NA	NA	P70441	Slc9a3r1	Slc9a3r1_S275	S	275	VEPASESPRPALA	108.095	U	R.EALVEPASES#PRPALAR.S	0	0	4
Q9DCS2_S149	7.6824	7.73782	7.75053	7.75021	0.909538	0.373311	0.468286	0.0554183	1.03916	1.06074	0.300769	0.865418	0.0681268	1.04835	1.11285	0.278255	0.366913	0.0678063	1.04812	0.215648	0.831327	0.992095	0.012388	1.00862	-0.00525967	0.995853	0.996067	-0.000320472	-1.00022	0	0.260195	0.520415	0.0678063	1.04812	Q9DCS2	Mettl26	Mettl26_S149	S	149	AVNGKISPQSNVD	199.684	R	K.IS#PQSNVDFDLTLR.C	0	0	5
Q9JK81_S283	7.12846	7.05224	7.10423	7.05269	-1.12017	0.275194	0.367584	-0.0762196	-1.05425	-0.337719	0.738902	0.981404	-0.0242223	-1.01693	-1.11352	0.277976	0.366767	-0.0757667	-1.05392	0.00705969	0.994433	0.999812	0.000452888	1.00031	-0.757531	0.457086	0.563266	-0.0515444	-1.03637	0	0.260418	0.520415	-0.0757667	-1.05392	Q9JK81	Myg1	Myg1_S283	S	283	HLESELSPKVAIT	90.1551	R	K.EHLYHLESELS#PK.V	0	0	2
Q6PGL7_S783	7.31819	7.93322	7.45247	7.92984	9.71944	2.96e-09	4.24e-08	0.615027	1.53159	2.01313	0.0569976	0.540546	0.134277	1.09754	9.66597	3.26e-09	4.65e-08	0.611643	1.528	-0.0567102	0.955308	0.999572	-0.00338327	-1.00235	7.54395	1.98e-07	1.84e-06	0.477366	1.3922	0	0.260535	0.520415	0.611643	1.528	Q6PGL7	Washc2	Washc2_S783	S	783	DIFSSSSPLDKGA	50.5178	R	K.EGLLPASDQEAGGPSDIFSSSS#PLDK.G	0	0	1
Q8VD65_S905	6.2677	6.3518	6.42254	6.41824	1.01851	0.319939	0.413677	0.0841024	1.06003	1.77899	0.0896134	0.654482	0.154843	1.1133	1.82314	0.0824437	0.131972	0.150543	1.10999	0.853433	0.402978	0.96114	0.0664407	1.04713	-0.0520792	0.958954	0.967665	-0.00430036	-1.00299	0	0.260591	0.520415	0.150543	1.10999	Q8VD65	Pik3r4	Pik3r4_S905	S	905	CVPLSTSPQVSEA	31.6451	U	R.SESSAGICVPLSTS#PQVSEAAHIPSK.K	0	0	1
A2ALU4_S1153	6.65709	7.17544	6.77816	7.1716	7.28407	3.42e-07	2.59e-06	0.518356	1.43232	1.61408	0.121326	0.698642	0.121076	1.08755	7.23005	3.83e-07	2.75e-06	0.514512	1.42851	-0.0573001	0.954844	0.999572	-0.00384445	-1.00267	5.52866	1.69e-05	8.67e-05	0.393436	1.31352	0	0.260644	0.520415	0.514512	1.42851	A2ALU4	Shroom2	Shroom2_S1153	S	1153	PEPRPPSTPAPPV	0.18289	R	R.ARPPEPRPPS#TPAPPVR.D	0	0	1
Q9JHU2_S252	8.12525	7.80895	8.14787	7.81307	-4.16509	0.000431979	0.00134906	-0.3163	-1.24513	0.282555	0.780263	0.983004	0.0226182	1.0158	-4.11083	0.00049205	0.0015053	-0.312179	-1.24158	0.0575514	0.954646	0.999572	0.00412054	1.00286	-4.40867	0.000240777	0.000864008	-0.334797	-1.2612	NA	NA	NA	NA	NA	Q9JHU2	Palmd	Palmd_S252	S	252	SERNSKSPTEYHE	57.2901	R	K.S#PTEYHEPVYANPFCR.P	0	0	3
Q99P72_S165	9.21058	9.42131	9.18945	9.41846	4.02377	0.000606315	0.00181309	0.210725	1.15727	-0.382759	0.705717	0.977939	-0.0211294	-1.01475	3.9695	0.000690545	0.00205571	0.207883	1.15499	-0.0575634	0.954637	0.999572	-0.00284219	-1.00197	4.37296	0.000262309	0.000932631	0.229012	1.17203	NA	NA	NA	NA	NA	Q99P72	Rtn4	Rtn4_S165	S	165	APKRRGSGSVDET	72.4031	U	R.GS#GSVDETLFALPAASEPVIPSSAEK.I	0	0	5
P26187_S199	7.214	7.24752	7.24994	7.27244	0.412216	0.684327	0.752857	0.033522	1.02351	0.419317	0.679211	0.975545	0.035944	1.02523	0.718657	0.480214	0.569419	0.0584422	1.04134	0.32503	0.74835	0.992095	0.0249202	1.01742	0.276658	0.784727	0.841594	0.0224982	1.01572	0.276658	0.260859	0.520415	0.0584422	1.04134	P26187	Mgmt	Mgmt_S199	S	199	GTWLKSSFESTSS	7.7753	U	K.SS#FESTSSEPSGR.N	0	0	1
P47809_Y395	5.27845	5.41141	5.25996	5.41248	1.03493	0.312388	0.406743	0.132954	1.09654	-0.136544	0.892682	0.994134	-0.0184904	-1.0129	1.04327	0.308599	0.39946	0.134026	1.09735	0.00884539	0.993025	0.999572	0.00107136	1.00074	1.1872	0.248309	0.347662	0.152516	1.11151	NA	NA	NA	NA	NA	P47809	Map2k4	Map2k4_Y395	Y	395	TPSSPMYVDxxxx	-25.9513	U	K.ILDQMPATPSSPMY#VD.-	0	0	1
Q04863_S552	5.79836	5.96693	5.85226	5.96611	1.09831	0.284411	0.37697	0.168576	1.12395	0.33317	0.742285	0.981404	0.0539035	1.03807	1.09293	0.286712	0.375204	0.167751	1.12331	-0.00570436	0.995502	0.999873	-0.000825473	-1.00057	0.741738	0.4664	0.572014	0.113847	1.08211	0	0.261001	0.520415	0.167751	1.12331	Q04863	Relb	Relb_S552	S	552	FGGGLLSPGPEAT	93.5212	R	R.EAAFGGGLLS#PGPEAT.-	0	0	1
P42128_S427	7.88251	8.36963	8.0352	8.36603	7.80385	1.16e-07	1.02e-06	0.487123	1.40165	2.32064	0.030374	0.420083	0.152692	1.11164	7.74617	1.31e-07	1.09e-06	0.483522	1.39815	-0.0611856	0.951786	0.999572	-0.00360083	-1.0025	5.29999	2.89e-05	0.000139684	0.33083	1.25774	0	0.261365	0.520415	0.483522	1.39815	P42128	Foxk1	Foxk1_S427	S	427	QTPECLSREGSPI	188.265	U	R.SSGLQTPECLS#R.E	0	0	2
O35490_T45	6.48121	6.29696	6.42626	6.30161	-2.28699	0.0325972	0.05973	-0.184245	-1.13622	-0.647051	0.524557	0.950166	-0.0549475	-1.03882	-2.22936	0.0367535	0.0665861	-0.179602	-1.13257	0.0611263	0.951832	0.999572	0.00464283	1.00322	-1.54731	0.136617	0.209871	-0.124654	-1.09025	0	0.261401	0.520415	-0.179602	-1.13257	O35490	Bhmt	Bhmt_T45	T	45	VKAGPWTPEAAVE	5000	U	K.AGPWT#PEAAVEHPEAVR.Q	0	0	1
Q99P72-5_S165	8.44919	7.20298	8.37246	7.20735	-16.5297	1.42e-13	1.05e-11	-1.24621	-2.37217	-0.965508	0.345197	0.891384	-0.076729	-1.05462	-16.4718	1.52e-13	1.07e-11	-1.24184	-2.365	0.0614537	0.951575	0.999572	0.00436815	1.00303	-15.4541	5.31e-13	3.85e-11	-1.16511	-2.24251	0	0.261415	0.520415	-1.24184	-2.365	Q99P72-5	Rtn4	Rtn4_S165	S	165	APKRRGSGSVVVD	115.39	U	R.RGS#GSVVVDLLYWR.D	0	0	5
P35689_S705	6.28616	6.59509	6.39179	6.58721	2.31862	0.0305036	0.0563843	0.308929	1.23879	0.75205	0.460306	0.939374	0.105622	1.07596	2.25943	0.0345279	0.0632188	0.301042	1.23203	-0.0627827	0.950529	0.999572	-0.00788665	-1.00548	1.4667	0.157164	0.236663	0.19542	1.14506	0	0.261701	0.520415	0.301042	1.23203	P35689	Ercc5	Ercc5_S705	S	705	CLLQDSSDIEAME	44.8016	R	R.DTECLLQDSS#DIEAMEGHR.E	0	0	1
P04627_S157	7.60111	7.65967	7.64162	7.66264	0.888882	0.384061	0.478608	0.0585589	1.04143	0.583313	0.565849	0.958096	0.0405069	1.02848	0.933939	0.360872	0.453236	0.0615272	1.04357	0.0477899	0.962332	0.999572	0.00296831	1.00206	0.319073	0.7528	0.816398	0.0210203	1.01468	0.0450568	0.261745	0.520415	0.0615272	1.04357	P04627	Araf	Araf_S157	S	157	RRQFYHSIQDLSG	144.212	R	R.QFYHS#IQDLSGGSR.Q	0	0	1
Q62523_S171	4.65663	6.05746	5.01543	6.05095	12.9439	1.6e-11	5.13e-10	1.40083	2.64054	3.14525	0.00485436	0.148494	0.358802	1.28236	12.8837	1.75e-11	5.34e-10	1.39432	2.62864	-0.0638601	0.949681	0.999572	-0.0065159	-1.00453	9.56832	3.88e-09	6.29e-08	1.03552	2.04985	0	0.261861	0.520415	1.39432	2.62864	Q62523	Zyx	Zyx_S171	S	171	FKARVSSGYVPPP	4.22868	R	R.VSS#GYVPPPVATPFVPK.P	0	0	1
Q61768_S933	6.33365	6.27456	6.36605	6.26199	-0.661006	0.515742	0.606134	-0.059091	-1.04181	0.343767	0.734414	0.981404	0.0323936	1.02271	-0.801649	0.431667	0.522753	-0.0716639	-1.05093	-0.149174	0.882829	0.998424	-0.0125728	-1.00875	-1.16401	0.257378	0.358094	-0.104057	-1.07479	NA	NA	NA	NA	NA	Q61768	Kif5b	Kif5b_S933	S	933	GQHPAASPTHPGT	88.6273	U	K.PIRPGQHPAAS#PTHPGTVR.G	0	0	1
Q9CR86_S33	8.77978	6.5617	8.80874	6.57072	-14.9154	1.06e-12	5.23e-11	-2.21808	-4.65272	0.184786	0.855157	0.992792	0.0289661	1.02028	-14.8547	1.15e-12	5.66e-11	-2.20905	-4.62372	0.0643525	0.949294	0.999572	0.0090226	1.00627	-15.0495	8.9e-13	5.82e-11	-2.23802	-4.71749	NA	NA	NA	NA	NA	Q9CR86	Carhsp1	Carhsp1_S33	S	33	TRDRSPSPLRGNV	5000	U	R.DRS#PS#PLR.G	1	1	2
B1AY13_S1138	10.0054	9.80233	9.82294	9.8066	-2.89409	0.00863664	0.0189224	-0.203027	-1.15111	-2.46688	0.0222455	0.35857	-0.182418	-1.13478	-2.83323	0.00991108	0.0211464	-0.198758	-1.14771	0.0645505	0.949138	0.999572	0.00426939	1.00296	-0.232915	0.818066	0.868132	-0.0163395	-1.01139	0	0.261992	0.520415	-0.198758	-1.14771	B1AY13	Usp24	Usp24_S1138	S	1138	SSQSSKSPSLSSK	31.0781	R	K.S#PSLSSK.Q	0	0	2
Q3UHC7_S1108	7.78952	8.91705	7.66751	8.91076	11.4298	1.62e-10	3.66e-09	1.12753	2.18484	-1.17338	0.253683	0.840092	-0.122013	-1.08825	11.3661	1.8e-10	3.81e-09	1.12124	2.17534	-0.0676232	0.946721	0.999572	-0.00628936	-1.00437	12.6029	2.64e-11	9.22e-10	1.24325	2.36732	NA	NA	NA	NA	NA	Q3UHC7	Dab2ip	Dab2ip_S1108	S	1108	IISRLMSVEEELK	5000	R	R.LMS#VEEELK.K	0	0	2
Q9D4C5_S165	7.05477	6.61716	7.23832	6.62261	-5.2479	3.27e-05	0.000136697	-0.437603	-1.35435	2.08829	0.0490393	0.511509	0.183555	1.13568	-5.18263	3.81e-05	0.000157284	-0.43216	-1.34925	0.0692339	0.945454	0.999572	0.00544299	1.00378	-7.38388	2.77e-07	2.5e-06	-0.615715	-1.53232	NA	NA	NA	NA	NA	Q9D4C5	Eaf1	Eaf1_S165	S	165	PLKDNPSPEPQLD	5000	U	K.DNPS#PEPQLDDIK.R	0	0	1
Q9WU42_S2411	7.00099	6.6959	6.92992	6.70145	-3.61069	0.00162631	0.00431854	-0.305084	-1.23549	-0.797992	0.433741	0.931697	-0.0710732	-1.0505	-3.54504	0.00190041	0.00495856	-0.299537	-1.23075	0.0696329	0.94514	0.999572	0.00554711	1.00385	-2.70388	0.0132402	0.0291321	-0.228463	-1.17159	0	0.262932	0.520415	-0.299537	-1.23075	Q9WU42	Ncor2	Ncor2_S2411	S	2411	WEDRPSSAGSTPF	38.7493	R	R.VWEDRPSS#AGSTPFPYNPLIMR.L	0	0	1
Q0P678_S45	6.66943	7.1366	6.78395	7.13114	5.61882	1.37e-05	6.37e-05	0.467167	1.38239	1.30668	0.205345	0.800273	0.114519	1.08261	5.55311	1.6e-05	7.34e-05	0.461704	1.37717	-0.0696968	0.94509	0.999572	-0.00546341	-1.00379	4.17574	0.000421074	0.00140624	0.347185	1.27208	0	0.262944	0.520415	0.461704	1.37717	Q0P678	Zc3h18	Zc3h18_S45	S	45	GAGERASDLEEEE	114.937	R	R.ESGSEQDLDGAGERAS#DLEEEENATR.V	0	0	1
A2AQ19_S84	6.52143	6.7425	6.52571	6.73824	3.41203	0.00260213	0.00654688	0.221069	1.1656	0.0626808	0.950609	0.997075	0.00428083	1.00297	3.34627	0.00303724	0.00751948	0.216808	1.16216	-0.069749	0.945048	0.999572	-0.00426066	-1.00296	3.2802	0.00354569	0.00923072	0.212527	1.15872	0	0.262954	0.520415	0.216808	1.16216	A2AQ19	Rtf1	Rtf1_S84	S	84	KRKRSDSEEKEPP	77.8428	U	K.RSDS#EEK.E	0	0	1
Q9DC28_S331	7.34239	7.86104	7.25279	7.85506	5.72626	1.07e-05	5.11e-05	0.518647	1.43261	-0.938515	0.35857	0.900434	-0.0896028	-1.06408	5.66026	1.25e-05	5.86e-05	0.51267	1.42669	-0.0700014	0.94485	0.999572	-0.00597767	-1.00415	6.64954	1.34e-06	9.55e-06	0.602272	1.51811	NA	NA	NA	NA	NA	Q9DC28	Csnk1d	Csnk1d_S331	S	331	GLPSTASGRLRGT	91.4847	R	R.GLPSTAS#GR.L	0	0	1
P31938_T386	7.05678	6.884	7.11524	6.89008	-1.85024	0.0782945	0.126993	-0.172787	-1.12723	0.593868	0.558896	0.956082	0.0584592	1.04135	-1.7851	0.0885898	0.140985	-0.166704	-1.12249	0.0690871	0.945569	0.999572	0.00608282	1.00423	-2.41109	0.025073	0.0502867	-0.225163	-1.16891	NA	NA	NA	NA	NA	P31938	Map2k1	Map2k1_T386	T	386	GLNQPSTPTHAAS	23.6872	U	K.RSDAEEVDFAGWLCSTIGLNQPST#PTHAASI.-	0	0	1
Q9JJ28_S436	7.98171	7.74279	7.93373	7.74874	-2.73247	0.0124238	0.025843	-0.238923	-1.18011	-0.520551	0.608084	0.959649	-0.0479783	-1.03382	-2.66437	0.0144526	0.0296256	-0.232968	-1.17525	0.0722332	0.943095	0.999572	0.00595475	1.00414	-2.11566	0.0463998	0.084391	-0.18499	-1.13681	0	0.26342	0.520415	-0.232968	-1.17525	Q9JJ28	Flii	Flii_S436	S	436	LRRRKDSAQDVQA	5000	U	K.DS#AQDVQAK.Q	0	0	1
Q9DB26_S207	6.25826	6.1688	6.24401	6.16218	-0.82451	0.418848	0.514101	-0.0894635	-1.06397	-0.124586	0.902027	0.994134	-0.0142494	-1.00993	-0.885505	0.385837	0.47813	-0.0960818	-1.06887	-0.0646952	0.949024	0.999572	-0.00661829	-1.0046	-0.75418	0.459053	0.564711	-0.0818323	-1.05836	-0.0609953	0.263456	0.520415	-0.0960818	-1.06887	Q9DB26	Phyhd1	Phyhd1_S207	S	207	RMIRAPSDSGPGT	47.1012	R	R.APS#DSGPGTSFLGSDPAWASNLFVPLPVR.R	0	0	1
O55143_S663	6.09267	5.89112	5.96251	5.8976	-2.10743	0.04718	0.0818692	-0.201551	-1.14993	-1.29111	0.210595	0.806789	-0.130159	-1.09441	-2.03966	0.054066	0.0922337	-0.19507	-1.14478	0.0718819	0.943371	0.999572	0.00648151	1.0045	-0.678709	0.504679	0.606334	-0.0649107	-1.04602	0	0.263462	0.520415	-0.19507	-1.14478	O55143	Atp2a2	Atp2a2_S663	S	663	FDELSPSAQRDAC	118.112	R	R.EFDELSPS#AQR.D	0	0	1
P30999_S230	6.09434	7.032	6.19084	7.02601	10.747	4.97e-10	9.13e-09	0.937662	1.91542	1.04929	0.305881	0.869416	0.0965016	1.06918	10.6783	5.58e-10	9.82e-09	0.931664	1.90747	-0.072922	0.942553	0.999572	-0.00599848	-1.00417	9.5722	3.86e-09	6.27e-08	0.835162	1.78406	0	0.263542	0.520415	0.931664	1.90747	P30999	Ctnnd1	Ctnnd1_S230	S	230	GSDNYGSLSRVTR	29.3184	R	R.HYEDGYPGGSDNYGS#LSR.V	0	0	1
Q8VC03_S177	9.84764	9.9472	9.81001	9.94329	1.55495	0.134789	0.201728	0.0995582	1.07145	-0.557571	0.582989	0.958096	-0.0376305	-1.02643	1.49382	0.149985	0.220355	0.0956446	1.06854	-0.0648327	0.948916	0.999572	-0.00391362	-1.00272	2.08156	0.0497097	0.0895352	0.133275	1.09678	NA	NA	NA	NA	NA	Q8VC03	Eml3	Eml3_S177	S	177	LSRKAASSANLLL	14.7652	R	K.AAS#SANLLLR.S	0	0	2
P16460_T174	9.14128	8.74368	9.08559	8.74727	-7.63757	1.63e-07	1.37e-06	-0.397591	-1.31731	-1.01488	0.321628	0.873819	-0.0556897	-1.03936	-7.56865	1.88e-07	1.48e-06	-0.394003	-1.31403	0.0731087	0.942406	0.999572	0.00358817	1.00249	-6.49887	1.87e-06	1.27e-05	-0.338313	-1.26428	0	0.263576	0.520415	-0.394003	-1.31403	P16460	Ass1	Ass1_T174	T	174	GIPIPVTPKSPWS	5000	U	K.QHGIPIPVT#PK.S	0	0	2
P43277_S37	9.63915	8.54392	9.56155	8.54856	-16.3853	1.69e-13	1.21e-11	-1.09523	-2.13647	-1.10137	0.283106	0.852804	-0.0776004	-1.05526	-16.3159	1.83e-13	1.24e-11	-1.09059	-2.12961	0.0735889	0.942029	0.999572	0.00463753	1.00322	-15.1549	7.77e-13	5.23e-11	-1.01299	-2.01809	0	0.263665	0.520415	-1.09059	-2.12961	P43277	H1-3	H1-3_S37	S	37	AGKRKASGPPVSE	395.493	R	K.AS#GPPVSELITK.A	0	0	2
E9Q9C7_S477	9.36251	9.1204	9.38899	9.12436	-4.24596	0.000355769	0.00113159	-0.242114	-1.18272	0.440463	0.664069	0.96895	0.0264748	1.01852	-4.17645	0.000420356	0.00131719	-0.238151	-1.17948	0.0737217	0.941924	0.999572	0.00396336	1.00275	-4.64074	0.000138105	0.000535704	-0.264625	-1.20132	NA	NA	NA	NA	NA	E9Q9C7	Ablim1	Ablim1_S477	S	477	TDPRRRSSGREED	22.4459	R	R.S#SGREEDEEELLR.R	0	0	4
Q9D074-5_S450	8.1974	8.33402	8.13745	8.32864	1.42696	0.168182	0.242519	0.136619	1.09933	-0.59409	0.558751	0.956082	-0.0599556	-1.04243	1.37078	0.184811	0.261436	0.13124	1.09523	-0.0595899	0.953042	0.999572	-0.00537891	-1.00374	1.997	0.0588478	0.103195	0.191195	1.14171	NA	NA	NA	NA	NA	Q9D074-5	Mgrn1	Mgrn1_S450	S	450	GKTQSKSPDSTLR	89.5451	R	K.S#PDSTLR.S	0	0	2
P70290_S110	6.27923	6.71209	6.37509	6.70551	4.66087	0.000131617	0.000465113	0.432857	1.3499	0.979184	0.338553	0.887831	0.0958562	1.0687	4.59004	0.000155914	0.000547229	0.426279	1.34376	-0.0751258	0.94082	0.999572	-0.00657795	-1.00457	3.55789	0.00184341	0.00519171	0.330423	1.25738	0	0.26395	0.520415	0.426279	1.34376	P70290	Mpp1	Mpp1_S110	S	110	MIHRQGSLHVGDE	468.755	R	R.QGS#LHVGDEILEINGTNVTNHSVDQLQK.A	0	0	1
Q60902_S375	6.84302	7.61622	7.05528	7.61071	10.0501	1.64e-09	2.62e-08	0.773194	1.70905	2.61733	0.0160325	0.299208	0.212255	1.1585	9.9784	1.86e-09	2.85e-08	0.767681	1.70253	-0.0760092	0.940126	0.999572	-0.00551328	-1.00383	7.21949	3.92e-07	3.37e-06	0.555426	1.4696	0	0.264114	0.520415	0.767681	1.70253	Q60902	Eps15l1	Eps15l1_S375	S	375	SSSTLASGEFTGV	38.9576	R	R.GTPIPDSSSTLAS#GEFTGVK.E	0	0	1
P04627_S212	4.816	4.67928	4.82644	4.68175	-1.09862	0.284279	0.376903	-0.13672	-1.0994	0.0795592	0.937336	0.994134	0.0104365	1.00726	-1.0788	0.292823	0.38205	-0.134253	-1.09752	0.0210244	0.983423	0.999572	0.00246679	1.00171	-1.16266	0.257914	0.358518	-0.14469	-1.10549	NA	NA	NA	NA	NA	P04627	Araf	Araf_S212	S	212	PLQRIRSTSTPNV	2.50088	R	R.S#TSTPNVHMVSTTAPMDSSLMQFTAQSFSTDAAGR.G	0	0	1
Q9JIX8_S389	7.01021	7.10929	7.02773	7.10529	1.40083	0.17576	0.252475	0.0990719	1.07108	0.234955	0.816503	0.985149	0.0175157	1.01222	1.3443	0.193088	0.271631	0.0950737	1.06812	-0.0599621	0.952749	0.999572	-0.0039982	-1.00278	1.09664	0.285125	0.388101	0.077558	1.05523	0	0.264157	0.520415	0.0950737	1.06812	Q9JIX8	Acin1	Acin1_S389	S	389	LEEKSQSPSPPPL	52.1001	R	K.SQS#PSPPPLPEDLEK.A	1	1	1
P10711_S100	9.52537	9.33352	9.647	9.33738	-3.62276	0.00158035	0.00421819	-0.191852	-1.14223	2.17879	0.0407928	0.479826	0.121625	1.08796	-3.54992	0.00187855	0.00491533	-0.187995	-1.13918	0.0772528	0.939148	0.999572	0.00385714	1.00268	-5.84657	8.13e-06	4.59e-05	-0.309619	-1.23938	NA	NA	NA	NA	NA	P10711	Tcea1	Tcea1_S100	S	100	AISSQNSPEAREE	140.043	R	K.EPAISSQNS#PEAR.E	0	0	4
P35831_S341	8.26905	8.40675	8.3957	8.40207	2.12432	0.0455912	0.0794384	0.137702	1.10015	1.85358	0.0777956	0.619056	0.126652	1.09176	2.05201	0.0527469	0.090515	0.133015	1.09658	-0.0766947	0.939587	0.999572	-0.00468717	-1.00325	0.0981706	0.922721	0.943844	0.0063636	1.00442	0	0.264346	0.520415	0.133015	1.09658	P35831	Ptpn12	Ptpn12_S341	S	341	KPPRTRSCLVEGD	5000	U	R.S#CLVEGDAK.E	0	0	2
O88587_S261	10.6451	10.5779	10.6217	10.5796	-1.14277	0.265899	0.357636	-0.0672098	-1.04769	-0.376246	0.71048	0.978687	-0.0233251	-1.0163	-1.1131	0.278151	0.366894	-0.0654647	-1.04642	0.0314719	0.975188	0.999572	0.00174509	1.00121	-0.716504	0.481515	0.584964	-0.0421396	-1.02964	0	0.264544	0.520415	-0.0654647	-1.04642	O88587	Comt	Comt_S261	S	261	YQGPGSSPVKSxx	59.3163	R	K.AVYQGPGSS#PVK.S	0	0	5
Q9JMC3_S79	6.73434	6.90254	6.8862	6.8972	2.34237	0.029014	0.0540827	0.168195	1.12365	2.00634	0.0577704	0.542342	0.151859	1.111	2.26798	0.0339182	0.062275	0.162854	1.1195	-0.0789041	0.93785	0.999572	-0.00534173	-1.00371	0.153111	0.879762	0.910795	0.0109942	1.00765	0	0.264688	0.520415	0.162854	1.1195	Q9JMC3	Dnaja4	Dnaja4_S79	S	79	KEGGSGSPSFSSP	-4.09757	R	K.EGGSGS#PSFSSPMDIFDMFFGGGGR.M	0	0	2
Q8C547_S1737	7.2225	7.79237	7.24336	7.78647	7.20498	4.04e-07	2.99e-06	0.569874	1.48439	0.250266	0.804796	0.983004	0.0208654	1.01457	7.1304	4.74e-07	3.28e-06	0.563975	1.47834	-0.0791068	0.937691	0.999572	-0.00589907	-1.0041	6.86659	8.35e-07	6.36e-06	0.54311	1.45711	0	0.264688	0.520415	0.563975	1.47834	Q8C547	Heatr5b	Heatr5b_S1737	S	1737	STKMLDSPSHTAM	82.9474	R	K.MLDS#PSHTAMK.T	0	0	2
Q5SVR0_S997	7.17718	7.81255	7.20181	7.80735	9.12756	8.74e-09	1.08e-07	0.63537	1.55334	0.335668	0.740427	0.981404	0.0246298	1.01722	9.05291	1.01e-08	1.19e-07	0.630174	1.54775	-0.0791815	0.937632	0.999572	-0.0051966	-1.00361	8.69909	1.97e-08	2.49e-07	0.605544	1.52155	0	0.264702	0.520415	0.630174	1.54775	Q5SVR0	Tbc1d9b	Tbc1d9b_S997	S	997	REEKGTSPPDYRH	37.1935	R	K.GTS#PPDYR.H	0	0	2
Q9DBR7_S994	7.31747	7.73135	7.31371	7.72579	5.56547	1.56e-05	7.12e-05	0.41388	1.33226	-0.0479354	0.962217	0.997108	-0.00375758	-1.00261	5.49076	1.85e-05	8.36e-05	0.408325	1.32714	-0.0792402	0.937586	0.999572	-0.00555574	-1.00386	5.54129	1.65e-05	8.45e-05	0.412082	1.3306	NA	NA	NA	NA	NA	Q9DBR7	Ppp1r12a	Ppp1r12a_S994	S	994	ALERRISEMEEEL	5000	R	R.RIS#EMEEELK.M	0	0	1
Q9R1Q6_S253	7.60383	7.55624	7.68847	7.49748	-0.343819	0.734375	0.793453	-0.0475885	-1.03354	0.580118	0.567962	0.958096	0.0846383	1.06042	-0.768383	0.450751	0.541531	-0.106353	-1.0765	-0.450317	0.657062	0.992095	-0.0587643	-1.04157	-1.37988	0.182032	0.268369	-0.190991	-1.14155	NA	NA	NA	NA	NA	Q9R1Q6	Tmem176b	Tmem176b_S253	S	253	GHPAPASPAKEKI	5000	U	K.LLDGHPAPAS#PAK.E	0	0	3
Q569Z6_S679	10.2251	10.2484	10.2023	10.1867	0.42516	0.675013	0.745079	0.0232821	1.01627	-0.39447	0.697182	0.977871	-0.0227699	-1.01591	-0.700084	0.491501	0.579697	-0.0383371	-1.02693	-1.1935	0.245884	0.909672	-0.0616191	-1.04364	-0.284276	0.778962	0.837176	-0.0155672	-1.01085	NA	NA	NA	NA	NA	Q569Z6	Thrap3	Thrap3_S679	S	679	HRRIDISPSTFRK	88.5621	R	R.IDIS#PSTFR.K	0	0	7
Q8CG79_S555	5.40485	5.61802	5.37197	5.60866	1.44659	0.162664	0.236074	0.213174	1.15924	-0.211636	0.834416	0.98636	-0.0328744	-1.02305	1.3831	0.181057	0.257065	0.203817	1.15174	-0.0673455	0.946939	0.999572	-0.00935667	-1.00651	1.60618	0.123056	0.19228	0.236692	1.17829	NA	NA	NA	NA	NA	Q8CG79	Tp53bp2	Tp53bp2_S555	S	555	QARMLLSPGAPSG	103.078	R	R.M*LLS#PGAPSGGQDQVLSPASK.Q	0	0	1
P28667_T85	5.90687	5.37115	5.66902	5.38099	-4.16269	0.000434469	0.00135502	-0.53572	-1.44967	-1.75334	0.0940214	0.657678	-0.237853	-1.17924	-4.08627	0.000521907	0.00158704	-0.525886	-1.43982	0.0810553	0.93616	0.999572	0.00983488	1.00684	-2.23809	0.0360937	0.0680989	-0.288033	-1.22097	0	0.265049	0.520415	-0.525886	-1.43982	P28667	Marcksl1	Marcksl1_T85	T	85	EVAPKETPKKKKK	5000	U	K.GEVAPKET#PK.K	0	0	1
Q02819_S368	10.5415	10.5263	10.4659	10.4691	-0.351927	0.728374	0.788429	-0.0152098	-1.0106	-1.65901	0.111864	0.677188	-0.0755791	-1.05378	-1.67476	0.108699	0.168432	-0.0723812	-1.05145	-1.40308	0.175098	0.883946	-0.0571713	-1.04042	0.073993	0.941711	0.955514	0.00319789	1.00222	0	0.265205	0.520415	-0.0723812	-1.05145	Q02819	Nucb1	Nucb1_S368	S	368	ARAQRLSQETEAL	134.952	R	R.LS#QETEALGR.S	0	0	5
B1ART2_S1725	6.27739	6.49287	6.36357	6.48468	2.03282	0.0548085	0.093329	0.215477	1.16109	0.771277	0.449071	0.939308	0.0861773	1.06155	1.95559	0.0638478	0.106612	0.207291	1.15452	-0.0819149	0.935484	0.999572	-0.00818635	-1.00569	1.14259	0.265974	0.367701	0.121114	1.08757	0	0.265373	0.520415	0.207291	1.15452	B1ART2	Vps13d	Vps13d_S1725	S	1725	YPDMPRSLPSHME	101.699	R	R.S#LPSHMEEAPNVFQLYQR.P	0	0	1
P46467_S102	8.57396	8.45802	8.60416	8.46305	-1.72557	0.0990011	0.155583	-0.11594	-1.08368	0.426338	0.674168	0.972937	0.0301949	1.02115	-1.65076	0.113555	0.17461	-0.110913	-1.07991	0.079355	0.937496	0.999572	0.00502688	1.00349	-2.10015	0.0478791	0.0867085	-0.141108	-1.10275	NA	NA	NA	NA	NA	P46467	Vps4b	Vps4b_S102	S	102	DEKGNDSDGEAES	300.293	U	K.GNDS#DGEAESDDPEK.K	0	0	2
O08605_T344	7.21122	7.93127	7.25918	7.92522	9.44012	4.91e-09	6.44e-08	0.720052	1.64724	0.596493	0.557174	0.955918	0.0479591	1.0338	9.36081	5.67e-09	7.36e-08	0.714002	1.64035	-0.0841209	0.933751	0.999572	-0.00604942	-1.0042	8.73205	1.85e-08	2.39e-07	0.666043	1.58672	0	0.265617	0.520415	0.714002	1.64035	O08605	Mknk1	Mknk1_T344	T	344	PERGLPTPQVLQR	5000	R	R.GLPT#PQVLQR.N	0	0	2
G5E896_S727	8.2323	8.34642	8.26981	8.34131	1.66593	0.110464	0.170371	0.114116	1.08231	0.519468	0.608827	0.959649	0.0375083	1.02634	1.59133	0.126367	0.190677	0.109006	1.07848	-0.0791301	0.937673	0.999572	-0.0051104	-1.00355	1.04376	0.308376	0.413929	0.0714974	1.05081	0	0.265628	0.520415	0.109006	1.07848	G5E896	Edc4	Edc4_S727	S	727	LGLPQASPSRTRS	24.9696	R	K.GPGQVSTAASALSLDLQEVEPLGLPQAS#PSR.T	0	0	3
Q68FD5_T394	6.60946	7.20812	6.76348	7.19941	5.46361	1.97e-05	8.74e-05	0.598665	1.51432	1.3335	0.196548	0.791513	0.154019	1.11267	5.38411	2.37e-05	0.000104285	0.589954	1.5052	-0.0843264	0.93359	0.999572	-0.00871147	-1.00606	3.97848	0.000675841	0.00213213	0.435935	1.35279	0	0.265655	0.520415	0.589954	1.5052	Q68FD5	Cltc	Cltc_T394	T	394	PKGILRTPDTIRR	100.356	R	K.GILRT#PDTIR.R	0	0	1
P97496_S309	8.63538	8.66413	8.62522	8.59075	0.454507	0.654092	0.727871	0.0287551	1.02013	-0.152251	0.880431	0.994134	-0.0101535	-1.00706	-0.70529	0.488322	0.576973	-0.0446213	-1.03141	-1.23015	0.232143	0.906229	-0.0733765	-1.05218	-0.544803	0.591586	0.685219	-0.0344679	-1.02418	NA	NA	NA	NA	NA	P97496	Smarcc1	Smarcc1_S309	S	309	NEEPVRSPERRDR	5000	R	K.NEEPVRS#PERR.D	0	0	3
Q3UTJ2_S382	9.22173	9.669	9.31124	9.66418	7.56146	1.91e-07	1.57e-06	0.44727	1.36346	1.43555	0.165749	0.756619	0.0895079	1.06401	7.48004	2.27e-07	1.75e-06	0.442454	1.35891	-0.0863622	0.931991	0.999572	-0.00481628	-1.00334	5.96683	6.18e-06	3.62e-05	0.352946	1.27717	0	0.266032	0.520415	0.442454	1.35891	Q3UTJ2	Sorbs2	Sorbs2_S382	S	382	ISSSPSSPSRAQG	22.4268	R	K.SFISSSPSS#PSR.A	1	1	4
F6RJ39_S832	8.66896	8.51459	8.41874	8.42442	-2.21886	0.0375608	0.0677169	-0.154377	-1.11294	-3.41196	0.00260253	0.09995	-0.250227	-1.18939	-3.51478	0.00204156	0.00526479	-0.24454	-1.18472	-1.37454	0.18366	0.883946	-0.0901636	-1.06449	0.0817403	0.935622	0.951696	0.00568706	1.00395	0	0.266095	0.520415	-0.24454	-1.18472	F6RJ39	Acin1	Acin1_S832	S	832	ADDSRISEDETER	105.27	R	R.IS#EDETER.N	0	0	3
Q6NZJ6_S352	8.7696	9.14927	8.83766	9.14376	5.65914	1.25e-05	5.86e-05	0.379675	1.30105	0.962383	0.346727	0.892655	0.0680595	1.04831	5.57702	1.51e-05	7e-05	0.374166	1.29609	-0.0871001	0.931411	0.999572	-0.0055094	-1.00383	4.56258	0.000166507	0.000626398	0.306106	1.23637	0	0.266169	0.520415	0.374166	1.29609	Q6NZJ6	Eif4g1	Eif4g1_S352	S	352	ESEFSSSPLQVST	15.9622	R	K.PIPESEFSSS#PLQVSTALVPHK.V	0	0	4
Q60823_T444	7.48855	7.44164	7.28859	7.29399	-0.716238	0.481675	0.574524	-0.0469133	-1.03305	-2.89612	0.008597	0.210265	-0.199955	-1.14866	-2.97047	0.0072582	0.0161228	-0.194564	-1.14438	-2.39097	0.0261723	0.653886	-0.147651	-1.10776	0.0823105	0.935173	0.951622	0.0053913	1.00374	0	0.266208	0.520415	-0.194564	-1.14438	Q60823	Akt2	Akt2_T444	T	444	YFDDEFTAQSITI	20.6868	R	R.YFDDEFT#AQSITITPPDRYDSLDPLELDQR.T	0	0	2
O54988_S777	9.76641	9.57891	9.85121	9.58363	-3.28673	0.00349191	0.00849577	-0.187506	-1.13879	1.41009	0.173045	0.763665	0.0847961	1.06054	-3.20394	0.00423589	0.00998183	-0.182783	-1.13507	0.08781	0.930853	0.999572	0.004723	1.00328	-4.69031	0.000122676	0.000482296	-0.267579	-1.20379	NA	NA	NA	NA	NA	O54988	Slk	Slk_S777	S	777	KAKDSGSVSLQET	59.1958	R	K.DSGS#VSLQETR.R	0	0	3
Q8BGB2_S183	9.0582	9.10778	9.01337	9.00095	0.693652	0.495446	0.58698	0.0495823	1.03497	-0.594919	0.558207	0.956082	-0.0448252	-1.03156	-0.800911	0.432085	0.522891	-0.0572492	-1.04048	-1.58522	0.127749	0.851285	-0.106832	-1.07686	-0.173811	0.863666	0.90008	-0.012424	-1.00865	NA	NA	NA	NA	NA	Q8BGB2	Ttc7a	Ttc7a_S183	S	183	LERLPNSVASHIR	154.315	R	R.LPNS#VASHIR.L	0	0	3
Q9D483_S204	7.08293	7.00285	7.00895	7.0018	-0.923365	0.366228	0.461709	-0.080084	-1.05708	-0.809189	0.427413	0.931209	-0.0739777	-1.05261	-0.935455	0.360108	0.452399	-0.0811326	-1.05785	-0.0128232	0.989889	0.999572	-0.00104856	-1.00073	-0.0824947	0.935029	0.951622	-0.00715482	-1.00497	-0.0120898	0.266871	0.520415	-0.0811326	-1.05785	Q9D483	Polr3c	Polr3c_S204	S	204	KGKRRRSSDEDAT	18.9377	R	R.S#SDEDATGEPK.A	0	0	1
Q9Z1T6_S104	7.72219	7.63093	7.54724	7.55324	-1.30506	0.205887	0.28766	-0.0912597	-1.0653	-2.37337	0.0271704	0.399559	-0.174941	-1.12892	-2.41599	0.0248119	0.0472351	-0.168944	-1.12424	-1.17832	0.251752	0.909672	-0.0776845	-1.05532	0.0857571	0.932466	0.951067	0.00599678	1.00417	0	0.266901	0.520415	-0.168944	-1.12424	Q9Z1T6	Pikfyve	Pikfyve_S104	S	104	EELHRRSSVLDSR	5.82971	R	R.RS#SVLDSR.R	0	0	1
Q9QXL2_S255	6.55583	6.42009	6.61859	6.42659	-1.72451	0.0991956	0.155783	-0.135745	-1.09866	0.756412	0.457742	0.939374	0.0627617	1.04446	-1.64186	0.1154	0.176849	-0.129239	-1.09372	0.0876651	0.930967	0.999572	0.00650591	1.00452	-2.43919	0.0236096	0.0478056	-0.192001	-1.14235	NA	NA	NA	NA	NA	Q9QXL2	Kif21a	Kif21a_S255	S	255	TDNKLISESSPMN	11.8861	R	K.LIS#ESSPMNEFETLTAK.F	0	0	1
A0A087WP33_S649	4.88261	5.07892	5.03655	5.06897	1.37604	0.183199	0.261786	0.196309	1.14576	1.02364	0.317567	0.873626	0.153934	1.1126	1.30628	0.20548	0.286036	0.186357	1.13789	-0.0739934	0.941711	0.999572	-0.00995236	-1.00692	0.227269	0.822396	0.870705	0.0324227	1.02273	0	0.267213	0.520415	0.186357	1.13789	A0A087WP33	Atg9a	Atg9a_S649	S	649	SALRSFSPLQPGA	40.6832	R	R.SFS#PLQPGAAPQGR.V	0	0	1
Q3UMF0_S1044	8.31136	8.69964	8.29026	8.69381	5.84926	8.08e-06	4e-05	0.388272	1.30882	-0.301678	0.765842	0.983004	-0.0211085	-1.01474	5.76147	9.89e-06	4.8e-05	0.382444	1.30355	-0.0931168	0.926687	0.999572	-0.00582756	-1.00405	6.07947	4.78e-06	2.87e-05	0.403553	1.32276	NA	NA	NA	NA	NA	Q3UMF0	Cobll1	Cobll1_S1044	S	1044	TLRAETSPPPVFP	4.76501	R	R.AETS#PPPVFPK.P	0	0	3
Q8CDA1_S936	7.27325	7.66837	7.25766	7.6556	2.72249	0.0127033	0.0263418	0.39512	1.31505	-0.101953	0.919754	0.994134	-0.015597	-1.01087	2.6345	0.0154378	0.0314234	0.38235	1.30346	-0.0933265	0.926522	0.999572	-0.01277	-1.00889	2.74197	0.0121633	0.0270703	0.397947	1.31763	NA	NA	NA	NA	NA	Q8CDA1	Inpp5f	Inpp5f_S936	S	936	LGKGLESPLKKSP	5000	R	K.GLES#PLK.K	0	0	1
P05784_S31	8.03719	8.64703	7.98154	8.64102	9.07319	9.68e-09	1.17e-07	0.609841	1.52609	-0.785348	0.440955	0.936552	-0.0556413	-1.03932	8.98375	1.15e-08	1.33e-07	0.603829	1.51975	-0.094871	0.92531	0.999572	-0.00601193	-1.00418	9.81158	2.51e-09	4.39e-08	0.659471	1.5795	NA	NA	NA	NA	NA	P05784	Krt18	Krt18_S31	S	31	QRVRPASSAASVY	75.5609	U	R.VRPAS#SAASVYAGAGGSGSR.I	0	0	3
Q3UQ44_S658	7.28532	7.8825	7.35577	7.87498	7.12949	4.75e-07	3.39e-06	0.597183	1.51276	0.797968	0.433754	0.931697	0.0704553	1.05005	7.03972	5.75e-07	3.9e-06	0.589664	1.5049	-0.095212	0.925042	0.999572	-0.00751908	-1.00523	6.19859	3.65e-06	2.27e-05	0.519209	1.43317	0	0.267671	0.520415	0.589664	1.5049	Q3UQ44	Iqgap2	Iqgap2_S658	S	658	IREKLWSASEDLL	12.0352	U	K.LWS#ASEDLLVR.F	0	0	1
Q3UTJ2_S358	5.80788	6.34999	6.10903	6.34093	5.39461	2.32e-05	0.000100895	0.542115	1.45611	2.84295	0.00969612	0.231007	0.301148	1.23212	5.30442	2.86e-05	0.000122795	0.533051	1.44699	-0.0956647	0.924687	0.999572	-0.00906372	-1.0063	2.30768	0.0312131	0.0601124	0.231904	1.17438	0	0.267755	0.520415	0.533051	1.44699	Q3UTJ2	Sorbs2	Sorbs2_S358	S	358	QSSSRTSPGRADL	8.59411	R	R.TS#PGRADLPGSSSTFTK.S	0	0	1
Q8BTI8_S2648	7.68164	8.99691	7.63564	8.99045	18.3788	1.73e-14	1.96e-12	1.31527	2.48849	-0.60982	0.548475	0.954187	-0.0460023	-1.0324	18.2885	1.91e-14	2.22e-12	1.30881	2.47738	-0.0957414	0.924627	0.999572	-0.00645987	-1.00449	18.9313	9.57e-15	1.59e-12	1.35482	2.55764	NA	NA	NA	NA	NA	Q8BTI8	Srrm2	Srrm2_S2648	S	2648	SRSLSYSPVERRQ	36.8085	R	R.SLSYS#PVER.R	0	0	1
Q9R0A0_S232	10.2211	10.6354	10.2195	10.6288	5.6462	1.29e-05	6.03e-05	0.414327	1.33268	-0.0208506	0.98356	0.997108	-0.00161282	-1.00112	5.55542	1.59e-05	7.31e-05	0.407665	1.32654	-0.0962942	0.924193	0.999572	-0.00666208	-1.00463	5.57739	1.51e-05	7.87e-05	0.409277	1.32802	NA	NA	NA	NA	NA	Q9R0A0	Pex14	Pex14_S232	S	232	RRQFPPSPSAPKI	98.3195	U	R.QFPPS#PSAPK.I	0	0	7
P51125_S303	7.54822	8.20224	7.6614	8.19247	6.0829	4.75e-06	2.55e-05	0.654028	1.57356	0.998629	0.329259	0.877232	0.11318	1.08161	5.99199	5.83e-06	3.01e-05	0.644253	1.56293	-0.0964225	0.924092	0.999572	-0.00977434	-1.0068	4.93935	6.78e-05	0.00029163	0.531074	1.445	0	0.267895	0.520415	0.644253	1.56293	P51125	Cast	Cast_S303	S	303	TQPLPDSPKPMGT	79.3763	R	K.NEGITQPLPDS#PKPMGTDQAIDALSSDFTCSSPTGK.Q	0	0	2
E9PZW8_S1106	9.29104	9.28817	9.18737	9.19283	-0.0443549	0.965037	0.973839	-0.00286448	-1.00199	-1.52278	0.142619	0.730707	-0.103663	-1.0745	-1.52063	0.143157	0.212134	-0.0982037	-1.07044	-1.56582	0.132224	0.851285	-0.0953392	-1.06832	0.0845283	0.933431	0.95124	0.00545893	1.00379	0	0.267912	0.520415	-0.0982037	-1.07044	E9PZW8	Myo9b	Myo9b_S1106	S	1106	KSPDGMSPKKETP	287.889	R	K.SPDGMS#PK.K	0	0	2
Q9CXS4_T78	7.33293	7.84616	7.47278	7.837	5.10312	4.6e-05	0.000184191	0.513226	1.42724	1.3192	0.201202	0.796871	0.13985	1.10179	5.01208	5.7e-05	0.00022442	0.504069	1.41821	-0.0965665	0.923979	0.999572	-0.00915636	-1.00637	3.62152	0.00158499	0.00452702	0.36422	1.28719	0	0.267921	0.520415	0.504069	1.41821	Q9CXS4	Cenpv	Cenpv_T78	T	78	EPPPAVTPAASVS	27.9983	U	R.AQEAAAEEPPPAVT#PAASVSALDLGEQR.E	0	0	2
E9Q616_S565	6.96689	7.20794	7.03098	7.19587	1.75492	0.0937433	0.148172	0.241044	1.18185	0.442662	0.662503	0.96895	0.0640899	1.04543	1.66708	0.110233	0.17058	0.228979	1.17201	-0.0931687	0.926646	0.999572	-0.0120651	-1.0084	1.20048	0.243223	0.341467	0.164889	1.12108	0	0.267928	0.520415	0.228979	1.17201	E9Q616	Ahnak	Ahnak_S565	S	565	TGPKISSPSGKIG	7.77965	U	K.ISS#PSGK.I	0	0	1
Q9CWP6-3_S484	4.01408	4.15747	3.97886	4.15735	0.949633	0.35302	0.447731	0.143387	1.10449	-0.221291	0.826988	0.986099	-0.0352204	-1.02471	0.948878	0.353395	0.445048	0.143273	1.10441	-0.000801139	0.999368	0.999873	-0.000114047	-1.00008	1.18214	0.250266	0.349875	0.178493	1.1317	NA	NA	NA	NA	NA	Q9CWP6-3	Mospd2	Mospd2_S484	S	484	RCETDCSPHxxxx	111.214	U	R.CETDCS#PH.-	0	0	1
E9PZW8_S1275	8.81131	8.83371	8.83007	8.77485	0.422672	0.676799	0.746519	0.0224007	1.01565	0.335844	0.740296	0.981404	0.0187618	1.01309	-0.687972	0.498944	0.586392	-0.0364609	-1.02559	-1.17802	0.25187	0.909672	-0.0588616	-1.04164	-1.04198	0.30918	0.414428	-0.0552227	-1.03902	-0.265299	0.731867	0.737522	-0.0364609	-1.02559	E9PZW8	Myo9b	Myo9b_S1275	S	1275	AQDKPESPSGSTQ	102.301	R	K.AQDKPES#PSGSTQIQR.Y	0	0	1
Q8VDU5_S162	4.03293	4.96241	4.04632	4.94801	5.96564	6.19e-06	3.19e-05	0.929482	1.90459	0.0815655	0.935759	0.994134	0.0133958	1.00933	5.87324	7.65e-06	3.82e-05	0.915086	1.88568	-0.098	0.922855	0.999572	-0.0143957	-1.01003	5.78727	9.32e-06	5.15e-05	0.90169	1.86825	0	0.268187	0.520415	0.915086	1.88568	Q8VDU5	Snrk	Snrk_S162	S	162	LTDFGFSNKFQPG	77.1024	R	K.LTDFGFS#NK.F	0	0	1
Q8R0S2-2_S180	8.03927	8.45808	8.06971	8.45062	5.23924	3.34e-05	0.000139009	0.418811	1.33683	0.3612	0.721532	0.97932	0.0304352	1.02132	5.14592	4.16e-05	0.000169401	0.411351	1.32993	-0.0989822	0.922084	0.999572	-0.00745986	-1.00518	4.76518	0.000102596	0.000416387	0.380916	1.30217	0	0.268368	0.520415	0.411351	1.32993	Q8R0S2-2	Iqsec1	Iqsec1_S180	S	180	NMRMQFSFEGPEK	5000	R	R.M*QFS#FEGPEK.V	0	0	3
Q80WJ7_S565	9.08412	9.53979	9.06309	9.53102	4.87471	7.9e-05	0.000296428	0.455672	1.37142	-0.213406	0.833053	0.98636	-0.0210275	-1.01468	4.78093	9.88e-05	0.000363863	0.446906	1.36311	-0.099466	0.921705	0.999572	-0.00876602	-1.00609	5.00588	5.79e-05	0.00025374	0.467933	1.38313	NA	NA	NA	NA	NA	Q80WJ7	Mtdh	Mtdh_S565	S	565	SETNWESPKQIKK	131.898	U	K.SETNWES#PK.Q	0	0	1
Q8CIE4_S917	5.29993	5.37041	5.41884	5.4127	0.744599	0.464704	0.559306	0.0704857	1.05007	1.19173	0.246565	0.836569	0.118914	1.08592	1.19135	0.246711	0.331348	0.112776	1.08131	0.473846	0.640463	0.992095	0.0422901	1.02975	-0.0648444	0.948907	0.961109	-0.00613834	-1.00426	0	0.268571	0.520415	0.112776	1.08131	Q8CIE4	Parp10	Parp10_S917	S	917	APPLRVSGQVLRY	5000	R	K.APPLRVS#GQVLR.Y	0	0	1
Q8BWW9_S582	7.04207	7.29051	6.99033	7.2836	3.41084	0.00260941	0.00656165	0.248448	1.18793	-0.673853	0.5077	0.949491	-0.051739	-1.03651	3.31594	0.0032611	0.00798859	0.241536	1.18225	-0.100656	0.920771	0.999572	-0.00691253	-1.0048	4.02625	0.000602722	0.00193008	0.293275	1.22542	NA	NA	NA	NA	NA	Q8BWW9	Pkn2	Pkn2_S582	S	582	APPRASSLGETDE	36.6777	R	R.ASS#LGETDESSELR.V	0	0	1
Q80Y98_S447	5.57059	5.64228	5.50175	5.46837	0.497484	0.623978	0.702599	0.0716851	1.05094	-0.453267	0.65497	0.966604	-0.0688467	-1.04888	-0.709446	0.485793	0.574715	-0.102228	-1.07343	-1.28014	0.214352	0.898192	-0.173913	-1.12811	-0.23166	0.819027	0.86836	-0.0333812	-1.02341	NA	NA	NA	NA	NA	Q80Y98	Ddhd2	Ddhd2_S447	S	447	FSARKNSVSINRP	63.4946	R	K.NS#VSINRPAMSASEVNISK.E	0	0	1
Q9DBM2_T543	8.14351	8.01424	8.14243	8.01965	-2.27055	0.0337364	0.0616488	-0.129265	-1.09374	-0.0179312	0.985862	0.997108	-0.00107606	-1.00075	-2.17553	0.0410666	0.0731173	-0.123855	-1.08964	0.100785	0.92067	0.999572	0.00540967	1.00376	-2.15663	0.0426869	0.0784056	-0.122779	-1.08883	0	0.268757	0.520415	-0.123855	-1.08964	Q9DBM2	Ehhadh	Ehhadh_T543	T	543	PSLPPGTPTRKRG	37.1171	U	K.GQGLTGPSLPPGT#PTRK.R	0	0	3
Q61136_S278	9.33222	9.1791	9.34414	9.18369	-3.18315	0.0044457	0.0105189	-0.153121	-1.11197	0.235059	0.816423	0.985149	0.0119188	1.0083	-3.08774	0.00554477	0.0126866	-0.148532	-1.10844	0.1012	0.920345	0.999572	0.00458966	1.00319	-3.33551	0.00311486	0.00824302	-0.160451	-1.11764	NA	NA	NA	NA	NA	Q61136	Prpf4b	Prpf4b_S278	S	278	IKDRKKSPIVNER	5000	U	K.S#PIVNER.S	0	0	3
P35235-1_S562	4.72217	4.77381	4.85995	4.85531	0.399619	0.693442	0.760365	0.051635	1.03644	1.0116	0.323158	0.873845	0.13778	1.10021	1.03037	0.314471	0.405817	0.133135	1.09667	0.669012	0.510722	0.986171	0.0814997	1.05812	-0.0359507	0.971659	0.977126	-0.00464521	-1.00323	0	0.269139	0.520415	0.133135	1.09667	P35235-1	Ptpn11	Ptpn11_S562	S	562	QTSGDQSPLPPCT	67.8661	R	K.YSLVDQTSGDQS#PLPPCTPTPPCAEMR.E	0	0	1
Q8R310_S46	4.55527	5.05232	4.36767	5.03652	3.06497	0.00584353	0.01339	0.497054	1.41133	-1.09742	0.28479	0.852804	-0.187598	-1.13887	2.96757	0.00730644	0.016199	0.481257	1.39596	-0.103315	0.918686	0.999572	-0.0157966	-1.01101	4.12435	0.000476341	0.00156945	0.668855	1.58981	NA	NA	NA	NA	NA	Q8R310	Tmcc3	Tmcc3_S46	S	46	NIRRGGSDTNLNF	94.4861	R	R.GGS#DTNLNFDVPDGILDFHK.V	0	0	1
Q9ERU9_S2505	6.73714	6.42174	6.77464	6.4307	-3.43841	0.00244523	0.00620251	-0.315399	-1.24436	0.387882	0.701978	0.977871	0.0375042	1.02634	-3.34073	0.00307698	0.00760976	-0.306439	-1.23665	0.103612	0.918453	0.999572	0.00896057	1.00623	-3.74959	0.00116838	0.0034429	-0.343943	-1.26922	NA	NA	NA	NA	NA	Q9ERU9	Ranbp2	Ranbp2_S2505	S	2505	NRPGYVSEEEEDD	226.944	U	K.NRPGYVS#EEEEDDEDYEMAVK.K	0	0	2
Q9JII6_S137	8.49018	8.47636	8.36656	8.37297	-0.207851	0.837333	0.87637	-0.0138218	-1.00963	-1.76365	0.0922278	0.657678	-0.123624	-1.08947	-1.76261	0.0924068	0.146159	-0.117211	-1.08464	-1.64907	0.113903	0.827531	-0.103389	-1.07429	0.0964367	0.924081	0.944612	0.0064129	1.00446	0	0.269376	0.520415	-0.117211	-1.08464	Q9JII6	Akr1a1	Akr1a1_S137	S	137	GTVRYDSTHYKET	56.5793	R	R.YDS#THYK.E	0	0	1
P58871_S1375	5.59445	5.14319	5.63417	5.15354	-4.30255	0.000310589	0.00100021	-0.451257	-1.36723	0.359322	0.722915	0.97932	0.0397248	1.02792	-4.20393	0.000393531	0.00124151	-0.440914	-1.35746	0.104602	0.917677	0.999572	0.0103434	1.0072	-4.58269	0.000158682	0.000601463	-0.480638	-1.39536	NA	NA	NA	NA	NA	P58871	Tnks1bp1	Tnks1bp1_S1375	S	1375	KSSGSLSPGLETE	42.2567	R	K.SSGSLS#PGLETEDPLEAR.E	0	0	1
Q9ET01_S430	7.15313	6.76263	6.80754	6.77745	-2.60587	0.0164414	0.0330463	-0.390503	-1.31085	-2.18783	0.040042	0.477116	-0.345593	-1.27067	-2.50693	0.0204018	0.0398183	-0.375676	-1.29745	0.104945	0.917408	0.999572	0.0148271	1.01033	-0.200746	0.842814	0.886105	-0.0300828	-1.02107	0	0.269483	0.520415	-0.375676	-1.29745	Q9ET01	Pygl	Pygl_S430	S	430	SRMRRMSLIEEEG	5000	R	R.RMS#LIEEEGGK.R	0	0	1
P05784_S394	6.54849	7.3111	6.53168	7.3029	9.30108	6.33e-09	8.18e-08	0.762608	1.69655	-0.194487	0.84765	0.989457	-0.0168088	-1.01172	9.20105	7.62e-09	9.35e-08	0.754406	1.68694	-0.106101	0.916502	0.999572	-0.00820182	-1.0057	9.40605	5.22e-09	8.17e-08	0.771215	1.70671	NA	NA	NA	NA	NA	P05784	Krt18	Krt18_S394	S	394	ALDSSNSMQTVQK	18.4336	U	R.LLEDGEDFSLNDALDSSNS#MQTVQK.T	0	0	1
Q91WG5_S196	7.72756	7.64341	7.86448	7.59827	-1.06787	0.297613	0.391012	-0.0841463	-1.06006	1.64841	0.114039	0.682034	0.136918	1.09955	-1.64078	0.115626	0.17705	-0.129291	-1.09376	-0.607663	0.549878	0.990289	-0.0451445	-1.03179	-3.37835	0.00281674	0.00753996	-0.266209	-1.20264	NA	NA	NA	NA	NA	Q91WG5	Prkag2	Prkag2_S196	S	196	RIYASSSPPDTGQ	56.2573	R	R.IYASSS#PPDTGQR.F	0	0	2
P70122_S238	5.45559	5.48117	5.33533	5.29464	0.114533	0.909896	0.932011	0.0255864	1.01789	-0.510688	0.614857	0.959649	-0.120258	-1.08693	-0.720433	0.479142	0.568294	-0.160943	-1.11802	-0.885615	0.385779	0.957137	-0.18653	-1.13802	-0.182121	0.857221	0.896177	-0.0406855	-1.0286	NA	NA	NA	NA	NA	P70122	Sbds	Sbds_S238	S	238	GSLEVLSLKDVEE	140.903	U	R.GSLEVLS#LK.D	0	0	1
Q60749_S58	7.14821	7.03435	7.28981	7.01498	-1.28036	0.214278	0.298091	-0.113858	-1.08212	1.51063	0.145674	0.733294	0.141602	1.10313	-1.49814	0.148869	0.218784	-0.133224	-1.09674	-0.23099	0.819542	0.992095	-0.0193664	-1.01351	-3.09048	0.00550986	0.0136266	-0.274826	-1.20985	NA	NA	NA	NA	NA	Q60749	Khdrbs1	Khdrbs1_S58	S	58	RGGARASPATQPP	116.143	U	R.AS#PATQPPPLLPPSTPGPDATVVGSAPTPLLPPSATAAVK.M	0	0	1
P34914_S368	9.24768	9.16924	9.21154	9.17405	-1.49863	0.148742	0.219083	-0.0784322	-1.05587	-0.655076	0.519478	0.94984	-0.0361386	-1.02537	-1.40685	0.173992	0.249165	-0.0736287	-1.05236	0.0973499	0.923365	0.999572	0.00480352	1.00334	-0.716335	0.481617	0.584964	-0.0374901	-1.02633	0	0.27017	0.520415	-0.0736287	-1.05236	P34914	Ephx2	Ephx2_S368	S	368	PPDPDVSPMKVIR	286.761	R	R.AVASLNTPFM*PPDPDVS#PMK.V	0	0	8
Q8JZX4_Y214	6.89686	6.94148	6.93341	6.84099	0.590169	0.561328	0.647912	0.044614	1.03141	0.458572	0.651217	0.9653	0.0365411	1.02565	-0.739121	0.467954	0.557443	-0.0558741	-1.03949	-1.40992	0.173093	0.883946	-0.100488	-1.07214	-1.2225	0.234963	0.331775	-0.0924152	-1.06615	-0.148952	0.729772	0.735682	-0.0558741	-1.03949	Q8JZX4	Rbm17	Rbm17_Y214	Y	214	AIPPPVYEEPDRP	14.4465	U	K.AAIPPPVY#EEPDRPRSPTGPSNSFLANM*GGTVAHK.I	0	0	1
E9Q9J4_S1107	8.6265	9.21229	8.60535	9.206	9.63999	3.41e-09	4.82e-08	0.58579	1.50086	-0.330224	0.744478	0.981404	-0.0211521	-1.01477	9.53647	4.11e-09	5.67e-08	0.579499	1.49433	-0.109809	0.913596	0.999572	-0.00629111	-1.00437	9.88455	2.2e-09	3.97e-08	0.600651	1.5164	NA	NA	NA	NA	NA	E9Q9J4	Ppip5k2	Ppip5k2_S1107	S	1107	SAVKRFSISFARH	98.3582	U	K.RFS#ISFAR.H	0	0	3
E9QAT4-2_S311	5.78448	5.98127	5.73633	5.97035	1.84885	0.0785018	0.12724	0.196792	1.14615	-0.429128	0.672168	0.971862	-0.0481472	-1.03394	1.74626	0.0952693	0.149921	0.185872	1.1375	-0.108814	0.914375	0.999572	-0.0109198	-1.0076	2.1986	0.0391644	0.0728301	0.234019	1.17611	NA	NA	NA	NA	NA	E9QAT4-2	Sec16a	Sec16a_S311	S	311	IGNMWASPELKQN	5000	R	R.IGNMWAS#PELK.Q	0	0	1
Q8R3N6_S560	8.2312	7.76839	8.23699	7.7759	-6.48958	1.91e-06	1.15e-05	-0.462816	-1.37823	0.0770323	0.939322	0.994134	0.00579086	1.00402	-6.38424	2.41e-06	1.37e-05	-0.455303	-1.37107	0.111728	0.912092	0.999572	0.00751236	1.00522	-6.46544	2.01e-06	1.35e-05	-0.461094	-1.37659	NA	NA	NA	NA	NA	Q8R3N6	Thoc1	Thoc1_S560	S	560	LLKENESPDVRRD	5000	R	K.ENES#PDVRR.D	0	0	2
P32507-2_S414	8.09871	8.23209	8.10759	8.22434	1.76582	0.0918535	0.145581	0.13338	1.09686	0.111523	0.912253	0.994134	0.00887949	1.00617	1.66334	0.110988	0.171577	0.125639	1.09099	-0.1087	0.914465	0.999572	-0.00774097	-1.00538	1.54578	0.136984	0.210226	0.116759	1.0843	0	0.27079	0.520415	0.125639	1.09099	P32507-2	Nectin2	Nectin2_S414	S	414	VFWRSASPEPMRP	76.1708	U	R.SAS#PEPMRPDGR.E	0	0	2
Q9WV91_S875	4.3691	5.01887	4.44665	5.00491	4.95557	6.52e-05	0.00024984	0.64977	1.56892	0.561088	0.580632	0.958096	0.0775489	1.05522	4.84912	8.4e-05	0.000317083	0.635812	1.55381	-0.112904	0.911171	0.999572	-0.0139573	-1.00972	4.25769	0.000345896	0.00118626	0.558263	1.4725	0	0.270942	0.520415	0.635812	1.55381	Q9WV91	Ptgfrn	Ptgfrn_S875	S	875	ERRRLMSMEMDxx	5000	U	R.LMS#MEMD.-	0	0	1
Q8CGZ0_S186	6.73422	6.65207	6.71774	6.65217	-0.909647	0.373255	0.468286	-0.08215	-1.05859	-0.173131	0.864194	0.993294	-0.0164812	-1.01149	-0.908573	0.373808	0.466208	-0.0820531	-1.05852	0.00113841	0.999102	0.999873	9.69e-05	1.00007	-0.726077	0.475747	0.580414	-0.0655719	-1.0465	0	0.271016	0.520415	-0.0820531	-1.05852	Q8CGZ0	Cherp	Cherp_S186	S	186	MFSNAKSPPHCEL	5000	R	K.S#PPHCELMAGHLR.N	0	0	1
Q6PDL0_S194	5.6136	5.64148	5.61584	5.536	0.228362	0.821558	0.864729	0.0278795	1.01951	0.0174523	0.986239	0.997108	0.00224591	1.00156	-0.635594	0.531856	0.61608	-0.0775964	-1.05526	-0.916363	0.369803	0.954141	-0.105476	-1.07585	-0.65399	0.520163	0.621049	-0.0798424	-1.0569	-0.407232	0.728693	0.734864	-0.0775964	-1.05526	Q6PDL0	Dync1li2	Dync1li2_S194	S	194	EEGCQGSPQRRGP	304.233	R	K.EFQDYIEPEEGCQGS#PQR.R	0	0	1
Q99KX1_S237	5.13766	5.96372	5.12391	5.94605	5.22152	3.48e-05	0.000144156	0.826064	1.77284	-0.0824479	0.935066	0.994134	-0.0137491	-1.00958	5.10982	4.53e-05	0.000182873	0.808394	1.75126	-0.118468	0.906814	0.999572	-0.0176702	-1.01232	5.19673	3.69e-05	0.000172694	0.822143	1.76803	NA	NA	NA	NA	NA	Q99KX1	Mlf2	Mlf2_S237	S	237	IQGPEDSPSRQSR	10.3956	U	R.LAIQGPEDS#PSR.Q	0	0	1
O70133-2_S137	6.21122	6.18729	6.20502	6.15658	-0.28119	0.781296	0.832916	-0.0239291	-1.01672	-0.0691139	0.945548	0.995686	-0.00619968	-1.00431	-0.642013	0.52776	0.612359	-0.0546348	-1.0386	-0.38271	0.705752	0.992095	-0.0307057	-1.02151	-0.569161	0.57524	0.670128	-0.0484351	-1.03414	-0.360823	0.27203	0.520415	-0.0546348	-1.0386	O70133-2	Dhx9	Dhx9_S137	S	137	ESSGYGSPGPTWD	61.1866	R	K.AEAENNSGVESSGYGS#PGPTWDR.G	0	0	1
P17809_T478	7.56828	6.13298	7.46328	6.14988	-9.53631	4.12e-09	5.59e-08	-1.4353	-2.70439	-0.661841	0.515217	0.949491	-0.105002	-1.0755	-9.42402	5.05e-09	6.63e-08	-1.4184	-2.67289	0.119105	0.906316	0.999572	0.0169012	1.01178	-8.72638	1.87e-08	2.41e-07	-1.3134	-2.48527	0	0.272088	0.520415	-1.4184	-2.67289	P17809	Slc2a1	Slc2a1_T478	T	478	ASQSDKTPEELFH	69.1378	U	R.QGGASQSDKT#PEELFHPLGADSQV.-	0	0	1
Q52KI8_S779	9.67329	9.78802	9.60789	9.78158	1.98851	0.059844	0.100395	0.114726	1.08277	-1.0754	0.294304	0.859065	-0.0654009	-1.04638	1.8769	0.0743909	0.121169	0.108286	1.07795	-0.118382	0.906882	0.999572	-0.00643934	-1.00447	3.01047	0.00662313	0.0159546	0.173687	1.12794	NA	NA	NA	NA	NA	Q52KI8	Srrm1	Srrm1_S779	S	779	SLSRAASPSPQSV	103.293	R	R.AAS#PSPQS#VR.R	1	1	3
P10126_S222	6.67844	6.76834	6.73983	6.76216	1.36922	0.18529	0.264186	0.0898975	1.06429	0.887001	0.38505	0.912002	0.0613872	1.04347	1.27506	0.216111	0.297385	0.0837154	1.05974	-0.0998703	0.921388	0.999572	-0.00618208	-1.00429	0.34008	0.737149	0.805647	0.0223283	1.0156	0	0.27231	0.520415	0.0837154	1.05974	P10126	Eef1a1	Eef1a1_S222	S	222	VTRKDGSASGTTL	29.6876	R	K.DGS#ASGTTLLEALDCILPPTRPTDK.P	0	0	1
Q6KCD5_T724	8.71686	8.07176	8.68902	8.08186	-7.25523	3.63e-07	2.71e-06	-0.645109	-1.56386	-0.297048	0.769327	0.983004	-0.0278411	-1.01949	-7.14159	4.62e-07	3.21e-06	-0.635003	-1.55294	0.120542	0.905191	0.999572	0.0101052	1.00703	-6.82847	9.07e-07	6.82e-06	-0.607162	-1.52326	0	0.272353	0.520415	-0.635003	-1.55294	Q6KCD5	Nipbl	Nipbl_T724	T	724	SEGRPETPKQKGD	209.333	R	K.SEGRPET#PK.Q	0	0	1
Q9QXD1_T13	7.39938	7.4643	7.3623	7.33285	0.834445	0.413352	0.508295	0.0649233	1.04603	-0.45208	0.655812	0.966858	-0.0370763	-1.02603	-0.8551	0.402075	0.494166	-0.0665303	-1.0472	-1.79203	0.0874408	0.811884	-0.131454	-1.0954	-0.378566	0.708782	0.783471	-0.029454	-1.02063	NA	NA	NA	NA	NA	Q9QXD1	Acox2	Acox2_T13	T	13	RVSLGETWSREVH	27.7132	R	R.VSLGET#WSR.E	0	0	1
Q62120_S523	5.42032	5.51527	5.46487	5.52013	0.786749	0.440152	0.535302	0.0949498	1.06803	0.350209	0.729644	0.981093	0.0445517	1.03136	0.827013	0.417459	0.509303	0.0998091	1.07163	0.042706	0.966336	0.999572	0.00485926	1.00337	0.45786	0.65172	0.736155	0.0552574	1.03904	0.0402636	0.272414	0.520415	0.0998091	1.07163	Q62120	Jak2	Jak2_S523	S	523	ISDVQISPTLQRH	36.4542	R	R.TNGISDVQIS#PTLQR.H	0	0	1
P59017_S343	10.9816	10.0427	11.0215	10.0488	-17.5102	4.54e-14	4.79e-12	-0.938916	-1.91709	0.704722	0.488669	0.947063	0.039832	1.02799	-17.3962	5.17e-14	4.71e-12	-0.932802	-1.90898	0.120931	0.904887	0.999572	0.0061136	1.00425	-18.139	2.25e-14	3.17e-12	-0.972634	-1.96242	NA	NA	NA	NA	NA	P59017	Bcl2l13	Bcl2l13_S343	S	343	MRAEKTSPTPSVF	29.4219	U	K.TS#PTPSVFVELGEEELEAVTARPEAVER.A	0	0	15
P52479-2_S365	6.44412	6.87679	6.43819	6.86507	4.24466	0.000356876	0.00113434	0.432679	1.34974	-0.0551283	0.956554	0.997108	-0.00592346	-1.00411	4.1296	0.000470375	0.00145238	0.42095	1.33881	-0.122041	0.904018	0.999572	-0.0117288	-1.00816	4.18771	0.000409148	0.00137676	0.426874	1.34432	NA	NA	NA	NA	NA	P52479-2	Usp10	Usp10_S365	S	365	CSPPVPSPLASEK	76.2123	R	K.CSPPVPS#PLASEK.Q	0	0	2
Q8K3A9_S192	10.5201	10.2573	10.5344	10.264	-4.47918	0.000203329	0.00068868	-0.262773	-1.19978	0.231739	0.818967	0.986099	0.0143305	1.00998	-4.36411	0.000267935	0.000883046	-0.256023	-1.19418	0.122042	0.904017	0.999572	0.00675021	1.00469	-4.60839	0.000149217	0.000574015	-0.270353	-1.2061	NA	NA	NA	NA	NA	Q8K3A9	Mepce	Mepce_S192	S	192	AETPKSSPLPAKG	42.9166	R	R.SS#PLPAK.C	0	0	4
Q6P542_S107	5.43925	5.63843	5.56897	5.6249	1.59042	0.126571	0.191464	0.199182	1.14805	0.982695	0.336861	0.886106	0.129729	1.09409	1.48242	0.152972	0.224246	0.185656	1.13733	-0.114556	0.909877	0.999572	-0.0135264	-1.00942	0.446563	0.659727	0.743568	0.0559271	1.03953	0	0.272682	0.520415	0.185656	1.13733	Q6P542	Abcf1	Abcf1_S107	S	107	QLSVPASDEEDEV	113.144	R	K.QLSVPAS#DEEDEVPAPIPR.G	0	0	1
Q9JKY5_S293	5.63419	5.59469	5.62469	5.57336	-0.439943	0.664439	0.736787	-0.0395018	-1.02776	-0.100377	0.92099	0.994134	-0.00950021	-1.00661	-0.677505	0.505427	0.592513	-0.0608321	-1.04307	-0.251972	0.803494	0.992095	-0.0213303	-1.01489	-0.571698	0.57355	0.668495	-0.0513318	-1.03622	-0.237562	0.272709	0.520415	-0.0608321	-1.04307	Q9JKY5	Hip1r	Hip1r_S293	S	293	PNFLRASALAEHI	5000	R	R.AS#ALAEHIK.P	0	0	1
P70398_S2443	6.72863	6.76042	6.74271	6.77977	0.41676	0.681052	0.749786	0.0317856	1.02228	0.175156	0.862622	0.993294	0.0140815	1.00981	0.670574	0.509746	0.596823	0.0511436	1.03609	0.269211	0.790375	0.992095	0.019358	1.01351	0.485944	0.632002	0.719655	0.0370621	1.02602	0.253814	0.272803	0.520415	0.0511436	1.03609	P70398	Usp9x	Usp9x_S2443	S	2443	YTYNNWSPPVQSN	126.012	R	R.RPYTGNPQYTYNNWS#PPVQSNETSNGYFLER.S	0	0	2
P18572_S372	9.7216	8.75627	9.67012	8.76279	-17.1887	6.55e-14	6.09e-12	-0.965334	-1.95251	-0.869672	0.394238	0.914272	-0.0514835	-1.03633	-17.0725	7.5e-14	6.33e-12	-0.958807	-1.9437	0.123268	0.903058	0.999572	0.00652691	1.00453	-16.1558	2.23e-13	1.75e-11	-0.907323	-1.87556	0	0.272856	0.520415	-0.958807	-1.9437	P18572	Bsg	Bsg_S372	S	372	AAPLKGSGTHMND	87.7002	R	K.GS#GTHMNDK.D	0	0	2
Q6ZWQ0_S1337	7.20365	7.90119	7.17695	7.88306	4.53573	0.000177564	0.000607166	0.697536	1.62173	-0.164753	0.870702	0.993612	-0.0267074	-1.01868	4.41788	0.000235517	0.000786807	0.679412	1.60149	-0.125	0.901703	0.999572	-0.018124	-1.01264	4.59154	0.000155354	0.000592718	0.706119	1.63141	NA	NA	NA	NA	NA	Q6ZWQ0	Syne2	Syne2_S1337	S	1337	LRAAKLSAELPAD	5000	R	K.LS#AELPADR.P	0	0	1
Q501J7-3_S467	8.56196	8.54428	8.58293	8.51183	-0.224113	0.824819	0.866592	-0.0176772	-1.01233	0.2523	0.803244	0.983004	0.020977	1.01465	-0.635515	0.531906	0.61608	-0.0501272	-1.03536	-0.436358	0.666997	0.992095	-0.03245	-1.02275	-0.901463	0.37749	0.48445	-0.0711042	-1.05052	NA	NA	NA	NA	NA	Q501J7-3	Phactr4	Phactr4_S467	S	467	TLGRTRSLPITIE	222.529	R	R.S#LPITIEMLK.V	0	0	3
P19426_S115	8.34709	8.339	8.35017	8.38249	-0.141285	0.888981	0.916189	-0.00808235	-1.00562	0.0511848	0.959658	0.997108	0.00308646	1.00214	0.618962	0.542549	0.625634	0.0354083	1.02485	0.806364	0.429004	0.963151	0.0434907	1.0306	0.565008	0.57801	0.672849	0.0323219	1.02266	NA	NA	NA	NA	NA	P19426	Nelfe	Nelfe_S115	S	115	PFQRSMSADEDLQ	68.1473	R	R.SMS#ADEDLQEPSR.R	0	0	2
Q9QZQ1_S1173	3.54186	3.93343	3.54294	3.90524	1.51731	0.143988	0.213025	0.391573	1.31182	0.00397219	0.996868	0.999557	0.00108055	1.00075	1.40806	0.173636	0.248732	0.363379	1.28644	-0.115876	0.908843	0.999572	-0.028194	-1.01973	1.40388	0.174863	0.259531	0.362299	1.28547	0	0.273502	0.520415	0.363379	1.28644	Q9QZQ1	Afdn	Afdn_S1173	S	1173	RADHRSSPNVANQ	20.685	R	R.SS#PNVANQPPSPGGK.G	1	1	1
P27546_T447	6.75651	7.04484	6.98788	7.02796	2.0448	0.053513	0.0914305	0.288336	1.22123	1.55662	0.134393	0.71649	0.23137	1.17395	1.92506	0.0677698	0.112233	0.271451	1.20702	-0.127002	0.900138	0.999572	-0.0168842	-1.01177	0.284245	0.778986	0.837176	0.040081	1.02817	0	0.273718	0.520415	0.271451	1.20702	P27546	Map4	Map4_T447	T	447	PLVTDMTPSLETE	20.4065	R	K.DVTLPLEAERPLVTDMT#PSLETEMTLGK.E	0	0	1
H3BL37_S1278	8.32209	6.72808	8.24902	6.73844	-18.6147	1.34e-14	1.6e-12	-1.59401	-3.01887	-0.809474	0.427252	0.931209	-0.0730663	-1.05195	-18.4937	1.53e-14	1.85e-12	-1.58365	-2.99727	0.128313	0.899113	0.999572	0.0103593	1.00721	-17.6404	3.92e-14	4.55e-12	-1.51058	-2.84925	0	0.273787	0.520415	-1.58365	-2.99727	H3BL37	Tcof1	Tcof1_S1278	S	1278	GGKGKGSPGPQGA	5000	R	K.GS#PGPQGAK.E	0	0	1
Q80WJ7_S423	6.66534	6.6724	6.66041	6.60837	0.0759797	0.940149	0.954945	0.0070621	1.00491	-0.0502764	0.960374	0.997108	-0.00492583	-1.00342	-0.612943	0.546446	0.629484	-0.0569713	-1.04028	-0.730713	0.472969	0.980402	-0.0640334	-1.04538	-0.559947	0.581396	0.676282	-0.0520455	-1.03673	NA	NA	NA	NA	NA	Q80WJ7	Mtdh	Mtdh_S423	S	423	SNDQKVSDDDKEK	136.62	R	K.SQEPISNDQKVS#DDDK.E	0	0	1
Q8VIJ6_T679	7.46957	6.95794	7.54074	6.96819	-6.05079	5.1e-06	2.71e-05	-0.51163	-1.42566	0.798516	0.433443	0.931697	0.0711715	1.05057	-5.9296	6.72e-06	3.41e-05	-0.501383	-1.41557	0.128541	0.898935	0.999572	0.0102473	1.00713	-6.77131	1.03e-06	7.57e-06	-0.572554	-1.48715	NA	NA	NA	NA	NA	Q8VIJ6	Sfpq	Sfpq_T679	T	679	RGMGPGTPAGYGR	340.308	U	R.GMGPGT#PAGYGR.G	0	0	2
P11679_Y443	7.94895	8.17213	7.76904	8.15986	2.2012	0.0389551	0.0696784	0.223179	1.1673	-1.68343	0.10699	0.673111	-0.179914	-1.13282	2.08018	0.049848	0.0862091	0.210908	1.15742	-0.128369	0.899069	0.999572	-0.0122709	-1.00854	3.85466	0.000909035	0.00277584	0.390822	1.31114	NA	NA	NA	NA	NA	P11679	Krt8	Krt8_Y443	Y	443	TSPGFSYGMSSFQ	39.7816	U	K.TTSGYSGGLSSSYGGLTSPGFSY#GMSSFQPGFGSAGGSNTFSR.T	0	0	3
Q60855_S321	6.31509	6.22295	6.40038	6.2266	-0.990105	0.333311	0.4274	-0.0921378	-1.06595	0.869467	0.394348	0.914272	0.085288	1.0609	-0.950884	0.352399	0.443914	-0.0884879	-1.06326	0.0415997	0.967208	0.999572	0.00364981	1.00253	-1.86738	0.0757641	0.128214	-0.173776	-1.12801	NA	NA	NA	NA	NA	Q60855	Ripk1	Ripk1_S321	S	321	VLQRMFSLQHDCV	344.203	R	R.MFS#LQHDCVPLPPSR.S	0	0	1
Q8BSE0_S51	9.15611	8.48514	9.23279	8.5001	-5.55641	1.59e-05	7.25e-05	-0.670974	-1.59215	0.602413	0.553301	0.954414	0.0766804	1.05459	-5.4325	2.12e-05	9.43e-05	-0.656012	-1.57572	0.131419	0.896685	0.999572	0.0149622	1.01042	-6.0675	4.91e-06	2.94e-05	-0.732692	-1.66174	NA	NA	NA	NA	NA	Q8BSE0	Rmdn2	Rmdn2_S51	S	51	LGKKFGSLTLPEE	102.996	R	K.FGS#LTLPEESHSAQGASVVFQR.R	0	0	5
Q9Z1T1_S610	6.27221	6.53506	6.24922	6.52681	3.95726	0.000711084	0.00209272	0.262852	1.19985	-0.328322	0.745895	0.981404	-0.0229877	-1.01606	3.833	0.000957363	0.00272937	0.254598	1.193	-0.131802	0.896386	0.999572	-0.00825394	-1.00574	4.17908	0.000417713	0.0013985	0.277586	1.21216	NA	NA	NA	NA	NA	Q9Z1T1	Ap3b1	Ap3b1_S610	S	610	PAPLLESPFKDRD	5000	U	K.PAPLLES#PFK.D	0	0	2
Q9QZK2_S284	6.11898	6.22495	6.25223	6.24553	0.820166	0.421265	0.516795	0.105969	1.07622	0.978401	0.338931	0.887831	0.133252	1.09676	0.979466	0.338417	0.430221	0.126551	1.09168	0.168963	0.867431	0.998424	0.0205822	1.01437	-0.0518592	0.959127	0.967665	-0.00670044	-1.00466	0	0.274534	0.520415	0.126551	1.09168	Q9QZK2	Bcar3	Bcar3_S284	S	284	DVVKRLSLTTGSS	73.5498	R	K.RLS#LTTGSSIQAR.E	0	0	2
P58871_S1241	5.86666	6.52062	6.11766	6.50951	7.39248	2.72e-07	2.13e-06	0.65396	1.57348	2.69169	0.0136035	0.286441	0.250995	1.19003	7.26686	3.55e-07	2.58e-06	0.642848	1.56141	-0.133242	0.895261	0.999572	-0.0111128	-1.00773	4.42957	0.000229007	0.000828167	0.391852	1.31208	0	0.274696	0.520415	0.642848	1.56141	P58871	Tnks1bp1	Tnks1bp1_S1241	S	1241	AEVGRHSQARESG	5000	R	R.DLPGQAEVGRHS#QAR.E	0	0	1
Q5SSZ5_S690	7.13303	7.293	7.13996	7.28353	2.11258	0.0466899	0.0811095	0.159971	1.11726	0.0869099	0.93156	0.994134	0.00693705	1.00482	1.98757	0.0599553	0.100837	0.150504	1.10996	-0.132598	0.895764	0.999572	-0.00946644	-1.00658	1.89596	0.071706	0.122237	0.143567	1.10463	0	0.274703	0.520415	0.150504	1.10996	Q5SSZ5	Tns3	Tns3_S690	S	690	TGSSPGSPTLDID	95.2779	R	R.VTNGVHQEPNTGSSPGS#PTLDIDQSIEQLNR.L	0	0	2
A0A571BEF4_S550	7.00347	7.10148	7.10487	7.09712	1.23717	0.229579	0.315917	0.0980155	1.0703	1.21422	0.238043	0.832873	0.101401	1.07281	1.18208	0.25029	0.335477	0.0936506	1.06707	-0.0584364	0.953949	0.999572	-0.00436488	-1.00303	-0.0978216	0.922995	0.943916	-0.00774997	-1.00539	0	0.274872	0.520415	0.0936506	1.06707	A0A571BEF4	Sh3d19	Sh3d19_S550	S	550	LHEEPQSPPPLPA	5000	R	K.CLHEEPQS#PPPLPAEK.P	0	0	2
Q3UIL6-2_S864	6.2159	6.30498	6.29911	6.30278	0.924808	0.365493	0.460909	0.0890731	1.06369	0.819579	0.421593	0.928254	0.0832079	1.05937	0.902016	0.377202	0.469412	0.0868778	1.06207	-0.0241753	0.980939	0.999572	-0.00219529	-1.00152	0.0381035	0.969962	0.976476	0.00366995	1.00255	0	0.27496	0.520415	0.0868778	1.06207	Q3UIL6-2	Plekha7	Plekha7_S864	S	864	KPALQPSPPTSPV	99.2514	R	K.PALQPS#PPTSPVR.T	0	0	1
Q80X80_S662	6.84144	6.8522	6.86163	6.88744	0.147757	0.883933	0.913417	0.0107586	1.00749	0.263024	0.795076	0.983004	0.0201875	1.01409	0.631733	0.534328	0.617974	0.0459982	1.0324	0.513334	0.613036	0.992095	0.0352396	1.02473	0.354481	0.726487	0.797351	0.0258108	1.01805	0.354481	0.275021	0.520415	0.0459982	1.0324	Q80X80	C2cd2l	C2cd2l_S662	S	662	EAGLSQSHDDLSN	85.1451	U	K.EAGLSQS#HDDLSNTTATPSVR.K	0	0	1
Q60953_S47	7.64818	7.53069	7.79978	7.50444	-1.90154	0.0709351	0.116397	-0.117495	-1.08485	2.32759	0.0299329	0.415485	0.1516	1.1108	-2.32633	0.0300122	0.0558314	-0.143743	-1.10477	-0.450557	0.656892	0.992095	-0.0262474	-1.01836	-4.77983	9.91e-05	0.000405639	-0.295342	-1.22718	NA	NA	NA	NA	NA	Q60953	Pml	Pml_S47	S	47	DYEHSQSPAEQAI	25.9032	R	R.QQDSALTPTPTMPPPEEPSEDYEHSQS#PAEQAIQEEFQFLR.C	0	0	3
Q80X90_S2098	6.75716	6.59178	6.65318	6.60397	-1.19971	0.243512	0.331848	-0.165376	-1.12146	-0.715642	0.482036	0.946384	-0.103985	-1.07474	-1.11133	0.278895	0.367059	-0.153193	-1.11203	0.0937433	0.926195	0.999572	0.0121832	1.00848	-0.356979	0.724643	0.795704	-0.0492083	-1.0347	0	0.275147	0.520415	-0.153193	-1.11203	Q80X90	Flnb	Flnb_S2098	S	2098	EGRVRESITRTSR	82.546	U	R.VRES#ITR.T	0	0	1
Q7TQG1_S992	6.68394	6.66268	6.63513	6.62478	-0.259816	0.797517	0.845749	-0.0212585	-1.01484	-0.565888	0.577423	0.958096	-0.0488064	-1.03441	-0.723013	0.477589	0.566885	-0.059158	-1.04186	-0.491294	0.628276	0.992095	-0.0378995	-1.02662	-0.126514	0.900519	0.926318	-0.0103516	-1.0072	-0.126514	0.275405	0.520415	-0.059158	-1.04186	Q7TQG1	Plekha6	Plekha6_S992	S	992	VVRRHRSIHEVDI	301.526	R	R.S#IHEVDISNLEAALR.A	0	0	2
Q05915_S51	7.60461	8.58026	7.65264	8.56986	12.2971	4.19e-11	1.18e-09	0.975646	1.96652	0.574303	0.571819	0.958096	0.0480296	1.03385	12.166	5.12e-11	1.33e-09	0.965246	1.9524	-0.139029	0.890742	0.999572	-0.0103997	-1.00723	11.5606	1.32e-10	3.63e-09	0.917216	1.88847	0	0.275762	0.520415	0.965246	1.9524	Q05915	Gch1	Gch1_S51	S	51	KAGRHRSEEENQV	5000	U	R.HRS#EEENQVNLPK.L	0	0	1
Q9JM52-3_S736	5.0539	4.98331	5.15161	5.15625	-0.553146	0.585961	0.669855	-0.0705855	-1.05014	0.726406	0.47555	0.941346	0.0977088	1.07007	0.802089	0.431418	0.522628	0.102352	1.07352	1.43744	0.165217	0.883946	0.172938	1.12735	0.0363905	0.971312	0.976989	0.0046437	1.00322	NA	NA	NA	NA	NA	Q9JM52-3	Mink1	Mink1_S736	S	736	GPPNASSNPDLRR	31.7574	R	R.GTPKPPGPPAQPPGPPNASS#NPDLRR.S	0	0	1
P97379-2_T227	10.1802	9.88092	10.1485	9.88805	-5.54534	1.63e-05	7.4e-05	-0.299328	-1.23057	-0.557812	0.582827	0.958096	-0.0317385	-1.02224	-5.41332	2.22e-05	9.81e-05	-0.292202	-1.22451	0.140021	0.889967	0.999572	0.00712586	1.00495	-4.82534	8.89e-05	0.000370471	-0.260464	-1.19786	0	0.275945	0.520415	-0.292202	-1.22451	P97379-2	G3bp2	G3bp2_T227	T	227	LEEKSATPPPAEP	20.0084	U	K.SAT#PPPAEPASLPQEPPKPR.V	0	0	7
Q9Z1M4_S456	7.59735	7.45252	7.51463	7.46125	-2.18588	0.0402034	0.071389	-0.144825	-1.1056	-1.18437	0.2494	0.838764	-0.0827151	-1.05901	-2.05416	0.0525207	0.0901602	-0.136098	-1.09893	0.139707	0.890213	0.999572	0.00872692	1.00607	-0.805723	0.429365	0.534923	-0.0533831	-1.0377	0	0.275977	0.520415	-0.136098	-1.09893	Q9Z1M4	Rps6kb2	Rps6kb2_S456	S	456	LLPSPPSPPPTST	41.9646	U	R.PSPGPPEPMEPSLPPLLPSPPS#PPPTSTAPLPIRPPSGTK.K	0	0	2
O70293-2_S578	5.01488	5.19232	5.15575	5.18197	1.03379	0.312908	0.407192	0.177443	1.13088	0.778638	0.444814	0.936552	0.140878	1.10258	0.973471	0.341318	0.432632	0.16709	1.12279	-0.0639739	0.949592	0.999572	-0.0103527	-1.0072	0.152715	0.88007	0.910843	0.0262125	1.01834	0	0.276299	0.520415	0.16709	1.12279	O70293-2	Grk6	Grk6_S578	S	578	SSPPASSPQAEAP	48.9694	R	K.SSPPASS#PQAEAPTGGWR.-	0	0	1
O35344_S60	7.01333	7.15407	7.09698	7.14602	2.33982	0.0291706	0.0543309	0.140739	1.10247	1.31926	0.201181	0.796871	0.0836452	1.05969	2.2059	0.0385797	0.06922	0.132684	1.09633	-0.142044	0.888389	0.999572	-0.00805521	-1.0056	0.815277	0.423996	0.529226	0.0490385	1.03458	0	0.27636	0.520415	0.132684	1.09633	O35344	Kpna3	Kpna3_S60	S	60	EESLEDSDVDADF	79.6263	U	R.NVPQEESLEDS#DVDADFK.A	0	0	1
O70400_S144	6.7982	7.13804	7.18579	7.1641	2.13406	0.0446977	0.0782041	0.339836	1.26561	2.30905	0.0311239	0.427076	0.387592	1.30821	2.29773	0.031872	0.0589606	0.3659	1.28869	0.173599	0.863831	0.998424	0.0260635	1.01823	-0.136219	0.892936	0.920958	-0.0216921	-1.01515	0	0.276794	0.520415	0.3659	1.28869	O70400	Pdlim1	Pdlim1_S144	S	144	ITNQYNSPTGLYS	29.1746	R	R.VITNQYNS#PTGLYSSENISNFNNAVESK.T	0	0	1
A2AIV2_S1578	5.42297	5.55771	5.15704	5.67312	1.16438	0.257232	0.347892	0.134739	1.09789	-2.18019	0.0406761	0.479826	-0.265932	-1.20241	2.16172	0.0422447	0.0748993	0.250149	1.18933	1.05784	0.302055	0.938446	0.11541	1.08328	4.45984	0.000212974	0.000774405	0.51608	1.43006	NA	NA	NA	NA	NA	A2AIV2	Virma	Virma_S1578	S	1578	FLSEPSSPGRSKT	51.3718	R	R.SFLSEPSS#PGR.S	0	0	1
Q9ERG2_S229	6.86909	7.31692	6.95967	7.3058	5.54682	1.62e-05	7.39e-05	0.447839	1.364	1.0644	0.299143	0.864473	0.0905862	1.0648	5.40898	2.24e-05	9.9e-05	0.436709	1.35351	-0.146206	0.885143	0.999572	-0.0111293	-1.00774	4.287	0.000322399	0.00111555	0.346123	1.27114	0	0.277083	0.520415	0.436709	1.35351	Q9ERG2	Strn3	Strn3_S229	S	229	ILNGGESPKQKGQ	5000	R	K.NLEQILNGGES#PK.Q	0	0	1
Q811D0-2_S637	9.18375	9.10857	9.19118	9.10424	-0.740755	0.466984	0.560998	-0.0751823	-1.05349	0.0694018	0.945322	0.995686	0.0074249	1.00516	-0.783399	0.442074	0.532759	-0.0795104	-1.05666	-0.0452309	0.964347	0.999572	-0.00432813	-1.003	-0.856555	0.401288	0.507701	-0.0869353	-1.06211	NA	NA	NA	NA	NA	Q811D0-2	Dlg1	Dlg1_S637	S	637	TRGDKGSFNDKRK	5000	U	R.GDKGS#FNDK.R	0	0	1
Q9EQH3_S783	5.63501	5.8592	5.67995	5.84565	2.32304	0.030221	0.0560404	0.224187	1.16812	0.441819	0.663103	0.96895	0.0449446	1.03164	2.18266	0.0404696	0.0722206	0.21064	1.1572	-0.148893	0.883048	0.998424	-0.0135473	-1.00943	1.71695	0.100593	0.162991	0.165695	1.12171	0	0.277625	0.520415	0.21064	1.1572	Q9EQH3	Vps35	Vps35_S783	S	783	LRSRRESPESEGP	115.968	U	R.RES#PESEGPIYEGLIL.-	0	0	1
Q52KI8_S461	8.69908	8.70918	8.69293	8.66086	0.160515	0.873998	0.905971	0.0101028	1.00703	-0.0927718	0.926958	0.994134	-0.00615488	-1.00428	-0.607284	0.550125	0.632623	-0.0382223	-1.02685	-0.814374	0.424502	0.962735	-0.048325	-1.03406	-0.509494	0.615679	0.70539	-0.0320674	-1.02248	NA	NA	NA	NA	NA	Q52KI8	Srrm1	Srrm1_S461	S	461	PRKVELSESEEDK	5000	R	K.VELS#ES#EEDK.G	1	1	2
E9Q394_T2431	8.11038	8.14299	8.12308	8.15821	0.453218	0.655005	0.728707	0.0326179	1.02287	0.16752	0.868552	0.993599	0.0127085	1.00885	0.664645	0.513457	0.600109	0.0478342	1.03371	0.224252	0.824713	0.992095	0.0152163	1.0106	0.488063	0.630525	0.718501	0.0351257	1.02465	0.211426	0.277684	0.520415	0.0478342	1.03371	E9Q394	Akap13	Akap13_T2431	T	2431	LPRRAETFGGFDC	438.575	R	R.AET#FGGFDCHQMNASK.G	0	0	2
Q6ZQH8_S1719	5.50016	5.45706	5.57447	5.38315	-0.24078	0.812044	0.856655	-0.0431006	-1.03033	0.393815	0.697658	0.977871	0.0743078	1.05286	-0.653654	0.520376	0.605455	-0.117007	-1.08448	-0.437919	0.665883	0.992095	-0.0739063	-1.05256	-1.06877	0.297215	0.401383	-0.191315	-1.1418	NA	NA	NA	NA	NA	Q6ZQH8	Nup188	Nup188_S1719	S	1719	RRGAPSSPAAGVL	2.9979	U	R.GAPSS#PAAGVLPSPQGK.A	0	0	1
Q9ESC8_T331	6.82769	6.56764	6.77617	6.58077	-2.79897	0.0107056	0.022852	-0.26005	-1.19752	-0.526094	0.604294	0.959443	-0.0515229	-1.03636	-2.65761	0.0146701	0.0299658	-0.246916	-1.18667	0.149934	0.882237	0.998424	0.0131335	1.00914	-2.10306	0.0475988	0.0862682	-0.195393	-1.14504	0	0.277774	0.520415	-0.246916	-1.18667	Q9ESC8	Aff4	Aff4_T331	T	331	PLTAIHTPCKTEP	165.25	U	K.EMTHSWPPPLTAIHT#PCK.T	0	0	1
Q60823_T451	8.81306	8.8328	8.78811	8.77195	0.311062	0.758797	0.81529	0.0197408	1.01378	-0.372961	0.712888	0.978687	-0.0249494	-1.01744	-0.647765	0.524104	0.60903	-0.0411089	-1.0289	-1.01699	0.320647	0.943649	-0.0608497	-1.04308	-0.25463	0.801468	0.855402	-0.0161595	-1.01126	NA	NA	NA	NA	NA	Q60823	Akt2	Akt2_T451	T	451	AQSITITPPDRYD	42.6387	R	R.YFDDEFTAQSITIT#PPDRYDSLDPLELDQR.T	0	0	6
Q05512_S400	7.8226	8.02153	7.87916	8.01161	2.83519	0.00986732	0.0213371	0.198934	1.14785	0.764697	0.452897	0.939308	0.056558	1.03998	2.69373	0.0135422	0.0279443	0.189008	1.13998	-0.150047	0.882149	0.998424	-0.00992604	-1.0069	1.88767	0.0728632	0.123937	0.13245	1.09615	0	0.277794	0.520415	0.189008	1.13998	Q05512	Mark2	Mark2_S400	S	400	KVQRSVSANPKQR	42.1834	R	R.SVS#ANPK.Q	0	0	1
Q9D4H1_S432	8.78484	8.37554	8.74701	8.38266	-8.14269	5.86e-08	5.56e-07	-0.409306	-1.32805	-0.713939	0.483067	0.946703	-0.0378286	-1.02657	-8.00089	7.79e-08	6.99e-07	-0.402178	-1.3215	0.150409	0.881866	0.998424	0.00712818	1.00495	-7.24833	3.69e-07	3.19e-06	-0.36435	-1.2873	0	0.277857	0.520415	-0.402178	-1.3215	Q9D4H1	Exoc2	Exoc2_S432	S	432	SLKRGSSFQSGRD	15.2095	U	R.GSS#FQSGR.D	0	0	2
Q61033_S66	7.11526	7.08942	7.09387	7.06525	-0.326558	0.74721	0.805448	-0.0258455	-1.01808	-0.256475	0.800061	0.983004	-0.0213967	-1.01494	-0.631915	0.534211	0.617974	-0.0500129	-1.03527	-0.323879	0.749209	0.992095	-0.0241674	-1.01689	-0.361566	0.721262	0.792895	-0.0286162	-1.02003	-0.305356	0.277932	0.520415	-0.0500129	-1.03527	Q61033	Tmpo	Tmpo_S66	S	66	KGPPDFSSDEERE	17.183	R	K.GPPDFS#SDEEREPTPVLGSGASVGR.G	0	0	1
Q922E4_S163	4.17793	5.48709	4.43551	5.46921	10.4319	8.48e-10	1.48e-08	1.30916	2.47797	1.94719	0.0649058	0.573168	0.257582	1.19547	10.2894	1.08e-09	1.77e-08	1.29128	2.44744	-0.151145	0.881293	0.998424	-0.0178831	-1.01247	8.23692	4.86e-08	5.52e-07	1.03369	2.04726	0	0.277992	0.520415	1.29128	2.44744	Q922E4	Pcyt2	Pcyt2_S163	S	163	TKAHHSSQEMSSE	32.8777	R	K.AHHSS#QEMSSEYR.E	0	0	1
P59759_S209	8.38913	8.82943	8.46198	8.82102	7.48278	2.25e-07	1.81e-06	0.440296	1.35688	1.1745	0.253244	0.840092	0.0728473	1.05179	7.3398	3.04e-07	2.25e-06	0.431883	1.34899	-0.151655	0.880896	0.998424	-0.0084132	-1.00585	6.10177	4.55e-06	2.76e-05	0.359035	1.28257	0	0.278086	0.520415	0.431883	1.34899	P59759	Mrtfb	Mrtfb_S209	S	209	EPKVSASPPPVTA	29.9862	R	K.VSAS#PPPVTASTPAQFTSVSPAVPEFLK.T	0	0	3
Q921T2_S94	6.02768	6.40841	6.09772	6.3946	3.94221	0.000737184	0.00215588	0.380727	1.302	0.687964	0.498949	0.949491	0.0700355	1.04974	3.79921	0.00103786	0.00292832	0.366916	1.28959	-0.151677	0.880879	0.998424	-0.0138107	-1.00962	3.07403	0.00572281	0.014056	0.296881	1.22849	0	0.27809	0.520415	0.366916	1.28959	Q921T2	Tor1aip1	Tor1aip1_S94	S	94	EKFRPASAGEEVR	5000	R	K.FRPAS#AGEEVR.E	0	0	1
Q3TKT4-2_S1419	7.58328	7.49988	7.50903	7.50722	-1.26064	0.221165	0.30597	-0.0833975	-1.05951	-1.06474	0.298994	0.864473	-0.0742481	-1.05281	-1.14973	0.263084	0.350502	-0.0760606	-1.05414	0.117632	0.907469	0.999572	0.00733687	1.0051	-0.0273981	0.978399	0.981099	-0.00181252	-1.00126	0	0.278094	0.520415	-0.0760606	-1.05414	Q3TKT4-2	Smarca4	Smarca4_S1419	S	1419	PPAEKLSPNPPNL	206.535	R	K.LS#PNPPNLTK.K	0	0	2
Q9JIX8_S468	7.49123	6.79727	7.36278	6.80538	-12.2456	4.53e-11	1.27e-09	-0.693958	-1.61772	-2.15025	0.0432471	0.486608	-0.128446	-1.09312	-12.1025	5.64e-11	1.43e-09	-0.685848	-1.60865	0.151788	0.880792	0.998424	0.00810986	1.00564	-9.83594	2.4e-09	4.23e-08	-0.557402	-1.47162	0	0.27811	0.520415	-0.685848	-1.60865	Q9JIX8	Acin1	Acin1_S468	S	468	AREPLASPHPAQL	5000	R	R.EPLAS#PHPAQLLR.S	0	0	1
Q9QX47_S1794	5.89319	6.43341	5.93935	6.4205	6.01104	5.59e-06	2.92e-05	0.540223	1.4542	0.487318	0.631043	0.960578	0.0461653	1.03252	5.86737	7.75e-06	3.87e-05	0.527311	1.44124	-0.152385	0.880327	0.998424	-0.0129119	-1.00899	5.35369	2.55e-05	0.000125107	0.481146	1.39585	0	0.27822	0.520415	0.527311	1.44124	Q9QX47	Son	Son_S1794	S	1794	RDKSAASPVVISI	44.5443	R	K.SAAS#PVVISIPER.A	0	0	1
Q71RI9_S77	4.23698	3.96899	3.9462	3.97047	-1.52343	0.142458	0.211098	-0.267986	-1.20413	-1.56815	0.13168	0.713189	-0.290775	-1.2233	-1.51501	0.144567	0.213542	-0.266505	-1.20289	0.00893314	0.992956	0.999572	0.00148156	1.00103	0.13797	0.891569	0.920284	0.0242703	1.01697	0	0.278259	0.520415	-0.266505	-1.20289	Q71RI9	Kyat3	Kyat3_S77	S	77	QGFPDISPPSYVK	32.3848	R	K.LAADPSVVNLGQGFPDIS#PPSYVK.E	0	0	1
Q9CWE0_S38	7.25024	7.3107	7.19371	7.14894	0.384159	0.704694	0.769073	0.0604656	1.0428	-0.340688	0.736698	0.981404	-0.0565241	-1.03996	-0.643614	0.526741	0.611635	-0.101303	-1.07274	-1.09012	0.287921	0.935795	-0.161769	-1.11866	-0.284497	0.778795	0.837176	-0.0447791	-1.03153	NA	NA	NA	NA	NA	Q9CWE0	Mtfr1l	Mtfr1l_S38	S	38	KPCPRASFETLPN	121.994	R	R.AS#FETLPNISDLCLK.D	0	0	1
Q8CI08-2_S392	7.1152	7.07843	6.95981	6.97362	-0.35775	0.724074	0.785061	-0.0367706	-1.02581	-1.43426	0.166114	0.756794	-0.155392	-1.11372	-1.37748	0.182763	0.258932	-0.141581	-1.10311	-1.08158	0.291611	0.935795	-0.104811	-1.07535	0.134365	0.894384	0.921857	0.0138105	1.00962	0	0.278587	0.520415	-0.141581	-1.10311	Q8CI08-2	Slain2	Slain2_S392	S	392	LQQPRLSLQGHPT	190.907	R	R.LS#LQGHPTDLQTSNVK.N	0	0	1
Q7M6Y3_S307	7.15406	7.45118	7.37261	7.43931	3.64527	0.00149798	0.00402376	0.297127	1.2287	2.54367	0.0188368	0.336671	0.218551	1.16356	3.49959	0.0021163	0.00544086	0.285253	1.21862	-0.154522	0.878663	0.998424	-0.0118748	-1.00826	0.818321	0.422295	0.527528	0.0667016	1.04732	0	0.278613	0.520415	0.285253	1.21862	Q7M6Y3	Picalm	Picalm_S307	S	307	TLSNAVSSLASTG	46.1288	R	R.ATTLSNAVS#SLASTGLSLTK.V	0	0	2
Q8BZ60_S270	5.18758	4.85717	5.25697	4.87737	-2.38074	0.0267481	0.0502622	-0.330409	-1.25737	0.474322	0.640129	0.961698	0.0693891	1.04927	-2.23516	0.0363138	0.065918	-0.310205	-1.23988	0.154407	0.878752	0.998424	0.0202036	1.0141	-2.73514	0.0123499	0.0274462	-0.379594	-1.30098	NA	NA	NA	NA	NA	Q8BZ60	Ston2	Ston2_S270	S	270	PFNSTGSFKRDRP	109.025	R	K.KPNTPSAATAAPDVPFNSTGS#FK.R	0	0	1
Q8BTI8_S2404	7.17903	7.2339	7.10259	7.25032	0.737702	0.468799	0.562486	0.0548724	1.03877	-0.974933	0.340609	0.889008	-0.076441	-1.05441	0.958411	0.34868	0.439825	0.0712894	1.05066	0.234098	0.817159	0.992095	0.016417	1.01144	1.98608	0.0601316	0.105089	0.14773	1.10783	NA	NA	NA	NA	NA	Q8BTI8	Srrm2	Srrm2_S2404	S	2404	AQDRPRSPVPSAF	161.236	R	R.PRS#PVPSAFSDQSR.S	0	0	4
Q91Z58_S1131	9.80102	10.4303	9.83592	10.4221	11.2819	2.06e-10	4.47e-09	0.629289	1.5468	0.59371	0.559	0.956082	0.0349077	1.02449	11.1356	2.61e-10	5.3e-09	0.621131	1.53808	-0.155135	0.878185	0.998424	-0.00815834	-1.00567	10.5098	7.42e-10	1.61e-08	0.586223	1.50131	0	0.278725	0.520415	0.621131	1.53808	Q91Z58	Q91Z58	Q91Z58_S1131	S	1131	LHARRLSLEGARG	5000	U	R.RLS#LEGAR.G	0	0	3
Q8CGB6-3_S102	6.97594	6.757	6.93804	6.77142	-2.21744	0.037671	0.0678253	-0.218936	-1.16387	-0.364136	0.71937	0.97932	-0.0378971	-1.02662	-2.07147	0.0507286	0.0874392	-0.204523	-1.15231	0.154829	0.878424	0.998424	0.0144125	1.01004	-1.68764	0.106169	0.170774	-0.166626	-1.12243	0	0.278749	0.520415	-0.204523	-1.15231	Q8CGB6-3	Tns2	Tns2_S102	S	102	RIEHLGSTKSLNH	49.25	R	R.IEHLGS#TK.S	0	0	1
Q62245_S1196	6.40695	6.64921	6.43274	6.63374	2.2991	0.0317806	0.0584425	0.24226	1.18284	0.232218	0.8186	0.986099	0.0257928	1.01804	2.15233	0.0430635	0.0760799	0.226794	1.17023	-0.155672	0.877767	0.998424	-0.0154653	-1.01078	1.90755	0.0701148	0.120097	0.201001	1.1495	0	0.278878	0.520415	0.226794	1.17023	Q62245	Sos1	Sos1_S1196	S	1196	ISDPPESPPLLPP	275.695	U	R.TSISDPPES#PPLLPPR.E	0	0	2
Q8K1N2-2_S333	7.53971	8.17009	7.57741	8.16047	9.67672	3.19e-09	4.55e-08	0.630388	1.54798	0.5491	0.588685	0.958134	0.0377059	1.02648	9.52901	4.17e-09	5.72e-08	0.620766	1.53769	-0.156664	0.876995	0.998424	-0.00962214	-1.00669	8.95021	1.22e-08	1.65e-07	0.58306	1.49802	0	0.279006	0.520415	0.620766	1.53769	Q8K1N2-2	Phldb2	Phldb2_S333	S	333	ALSVPASPRVARK	157.847	R	K.TCLSEGNPYVSSALSVPAS#PR.V	0	0	3
P57780_S797	7.47227	7.90262	7.48849	7.8921	6.04314	5.19e-06	2.75e-05	0.430359	1.34757	0.216155	0.830937	0.986099	0.016226	1.01131	5.89536	7.27e-06	3.67e-05	0.419835	1.33777	-0.156747	0.87693	0.998424	-0.0105243	-1.00732	5.66751	1.23e-05	6.53e-05	0.403609	1.32281	0	0.279022	0.520415	0.419835	1.33777	P57780	Actn4	Actn4_S797	S	797	FKACLISLGYDVE	326.635	R	K.ACLIS#LGYDVENDR.Q	0	0	2
E9PZM7_S498	7.44164	7.57778	7.45636	7.56749	1.9418	0.0655933	0.108878	0.136142	1.09896	0.199086	0.844096	0.988039	0.0147132	1.01025	1.79497	0.0869577	0.138578	0.125848	1.09115	-0.155738	0.877716	0.998424	-0.0102945	-1.00716	1.58512	0.127773	0.198515	0.111134	1.08008	0	0.279137	0.520415	0.125848	1.09115	E9PZM7	Scaf11	Scaf11_S498	S	498	CADHDISPDTSLR	102.389	R	K.EFCADHDIS#PDTSLR.G	0	0	1
Q3UMF0_S1092	8.84898	9.19224	8.83316	9.18318	5.62631	1.35e-05	6.28e-05	0.343263	1.26862	-0.245859	0.80816	0.983004	-0.0158114	-1.01102	5.47774	1.91e-05	8.57e-05	0.334199	1.26068	-0.157576	0.876285	0.998424	-0.00906397	-1.0063	5.7369	1.05e-05	5.68e-05	0.35001	1.27457	NA	NA	NA	NA	NA	Q3UMF0	Cobll1	Cobll1_S1092	S	1092	TLRAETSPPPVAA	3.001	R	R.AETS#PPPVAAK.P	0	0	3
P70459_S20	7.92421	8.91305	8.1045	8.89521	8.24905	4.74e-08	4.65e-07	0.988833	1.98458	1.42682	0.168222	0.759764	0.180288	1.13311	8.10026	6.38e-08	5.88e-07	0.970996	1.96019	-0.15782	0.876095	0.998424	-0.0178363	-1.01244	6.59625	1.51e-06	1.05e-05	0.790708	1.72992	0	0.279219	0.520415	0.970996	1.96019	P70459	Erf	Erf_S20	S	20	WAYKPESSPGSRQ	17.4622	R	K.TPADTGFAFPDWAYKPES#SPGSR.Q	0	0	1
Q9R123_S233	8.09688	8.95447	8.03143	8.94451	12.9172	1.66e-11	5.26e-10	0.857588	1.81201	-0.935247	0.360213	0.900434	-0.0654511	-1.04641	12.7672	2.07e-11	6.22e-10	0.84763	1.79954	-0.159088	0.875108	0.998424	-0.00995802	-1.00693	13.753	5.05e-12	2.45e-10	0.913081	1.88306	NA	NA	NA	NA	NA	Q9R123	Naa80	Naa80_S233	S	233	FTNRRLSTTVLRA	14.3145	U	R.RLS#TTVLR.A	0	0	2
A2ADY9_S194	4.04826	4.5627	4.30803	4.53496	2.78359	0.0110816	0.023525	0.514437	1.42844	1.33346	0.196558	0.791513	0.259769	1.19729	2.63348	0.0154725	0.0314664	0.486695	1.40123	-0.159213	0.875011	0.998424	-0.0277415	-1.01941	1.22789	0.232975	0.329368	0.226926	1.17034	0	0.27948	0.520415	0.486695	1.40123	A2ADY9	Ddi2	Ddi2_S194	S	194	ERIRLFSADPFDL	5000	U	R.LFS#ADPFDLEAQAK.I	0	0	1
P15105_S343	7.21354	6.43285	7.20832	6.44636	-8.67849	2.05e-08	2.24e-07	-0.780688	-1.71795	-0.0551183	0.956561	0.997108	-0.00522646	-1.00363	-8.52831	2.74e-08	2.84e-07	-0.767178	-1.70194	0.159295	0.874947	0.998424	0.0135102	1.00941	-8.47021	3.07e-08	3.72e-07	-0.761952	-1.69578	0	0.27949	0.520415	-0.767178	-1.70194	P15105	Glul	Glul_S343	S	343	FEDRRPSANCDPY	441.86	U	R.RPS#ANCDPYAVTEAIVR.T	0	0	1
O35955_S22	5.81152	5.79276	5.75336	5.71628	-0.126309	0.90068	0.925372	-0.0187608	-1.01309	-0.37145	0.713996	0.978687	-0.0581562	-1.04113	-0.641177	0.528292	0.612671	-0.0952347	-1.06824	-0.5461	0.590709	0.992095	-0.0764739	-1.05444	-0.249635	0.805277	0.858679	-0.0370785	-1.02603	-0.249635	0.279668	0.520415	-0.0952347	-1.06824	O35955	Psmb10	Psmb10_S22	S	22	NCQRNASLEHVLP	5000	U	R.NAS#LEHVLPGLR.V	0	0	1
Q9JMH9-6_S1978	7.81121	7.73605	7.80339	7.7423	-1.09984	0.283759	0.376428	-0.0751651	-1.05348	-0.108665	0.914492	0.994134	-0.00782811	-1.00544	-1.00844	0.324638	0.416279	-0.0689186	-1.04893	0.0969453	0.923682	0.999572	0.00624652	1.00434	-0.893894	0.381434	0.488631	-0.0610905	-1.04325	0	0.279766	0.520415	-0.0689186	-1.04893	Q9JMH9-6	Myo18a	Myo18a_S1978	S	1978	NKLEGDSDVDSEL	143.444	R	K.LEGDS#DVDSELEDRVDGVK.S	0	0	1
Q8VI36_S226	5.3525	5.55409	5.52297	5.53707	1.75184	0.0942841	0.148976	0.201594	1.14997	1.40533	0.174437	0.766792	0.170467	1.12542	1.60387	0.123565	0.187221	0.184567	1.13648	-0.156941	0.876779	0.998424	-0.0170272	-1.01187	0.122529	0.903636	0.928465	0.0141001	1.00982	0	0.2798	0.520415	0.184567	1.13648	Q8VI36	Pxn	Pxn_S226	S	226	LLDELESSVPSPV	19.2256	R	R.GLEDVRPSVESLLDELES#SVPSPVPAITVNQGEM*SSPQR.V	0	0	1
Q99PI4_S418	5.02181	5.49156	5.09819	5.46995	3.34353	0.00305683	0.00755189	0.469758	1.38488	0.515755	0.611373	0.959649	0.0763821	1.05437	3.1897	0.00437858	0.0102764	0.448145	1.36428	-0.163162	0.871939	0.998424	-0.0216128	-1.01509	2.64604	0.0150498	0.0325436	0.371763	1.29393	0	0.2802	0.520415	0.448145	1.36428	Q99PI4	Lpin3	Lpin3_S418	S	418	NQKLLESPNPEHI	289.11	R	K.LLES#PNPEHIAECTLDSVDK.I	0	0	1
Q8K0D0_S146	9.35787	8.99459	9.31303	9.00341	-6.3487	2.61e-06	1.51e-05	-0.363273	-1.28634	-0.743289	0.46548	0.940112	-0.0448316	-1.03156	-6.19461	3.69e-06	1.98e-05	-0.354456	-1.2785	0.163442	0.871721	0.998424	0.00881731	1.00613	-5.41111	2.23e-05	0.0001109	-0.309624	-1.23938	0	0.280251	0.520415	-0.354456	-1.2785	Q8K0D0	Cdk17	Cdk17_S146	S	146	DLNKRLSLPADIR	5000	R	K.RLS#LPADIR.I	0	0	4
P16460_S219	10.1655	9.81845	10.0988	9.82561	-7.47755	2.28e-07	1.82e-06	-0.347057	-1.27196	-1.36327	0.187128	0.784427	-0.0666966	-1.04732	-7.32312	3.15e-07	2.32e-06	-0.33989	-1.26566	0.163794	0.871448	0.998424	0.00716744	1.00498	-5.8861	7.43e-06	4.25e-05	-0.273193	-1.20848	0	0.280316	0.520415	-0.33989	-1.26566	P16460	Ass1	Ass1_S219	S	219	PAKAPNSPDVLEI	5000	U	K.APNS#PDVLEIEFKK.G	0	0	5
P08228_S106	7.04643	6.95767	6.94875	6.95816	-1.13207	0.270274	0.36268	-0.0887673	-1.06346	-1.18189	0.250364	0.838764	-0.0976869	-1.07006	-1.12577	0.272869	0.361472	-0.0882739	-1.0631	0.00667502	0.994737	0.999873	0.000493467	1.00034	0.120046	0.90558	0.930201	0.00941299	1.00655	0	0.280423	0.520415	-0.0882739	-1.0631	P08228	Sod1	Sod1_S106	S	106	IEDRVISLSGEHS	102.205	U	R.VIS#LSGEHSIIGR.T	0	0	1
P42225_S727	7.40172	7.12263	7.49233	7.13434	-3.70622	0.00129566	0.00353757	-0.279088	-1.21343	1.14161	0.266373	0.847071	0.0906162	1.06482	-3.55065	0.00187531	0.00490962	-0.267373	-1.20361	0.165009	0.870503	0.998424	0.011715	1.00815	-4.75401	0.000105368	0.000425038	-0.35799	-1.28164	NA	NA	NA	NA	NA	P42225	Stat1	Stat1_S727	S	727	DNLLPMSPEEFDE	164.502	R	R.LQTTDNLLPM*S#PEEFDEMSR.I	0	0	4
Q9Z0R6_S838	4.031	4.01352	3.85491	3.87184	-0.121822	0.90419	0.928363	-0.0174858	-1.01219	-1.16386	0.257437	0.840761	-0.176093	-1.12982	-1.10884	0.279943	0.368109	-0.159159	-1.11664	-1.04689	0.306961	0.941551	-0.141673	-1.10318	0.117977	0.907199	0.930835	0.016934	1.01181	0	0.280557	0.520415	-0.159159	-1.11664	Q9Z0R6	Itsn2	Itsn2_S838	S	838	AFTRTVSPGSVSP	44.3884	R	R.TVS#PGSVSPIHGQGQAVENLK.A	1	1	1
Q9D2V7_S428	7.66084	7.82188	7.73715	7.80979	2.07062	0.0508152	0.0874262	0.161042	1.11809	0.930909	0.362401	0.900434	0.0763178	1.05432	1.91523	0.0690779	0.113912	0.148957	1.10877	-0.164816	0.870653	0.998424	-0.0120855	-1.00841	0.933965	0.360859	0.468019	0.0726391	1.05164	0	0.280669	0.520415	0.148957	1.10877	Q9D2V7	Coro7	Coro7_S428	S	428	LSEGFSSPSSLMS	0.455094	U	R.ADTDLSEGFSS#PSSLMSPSTPSSLGPSLSSTSGIGTSPSQR.S	0	0	3
Q8BH43_S293	4.99481	5.55456	5.3431	5.53372	4.23368	0.000366406	0.00116066	0.559745	1.47401	2.49912	0.0207497	0.3481	0.348287	1.27305	4.0761	0.000534803	0.00162433	0.53891	1.45287	-0.167145	0.868843	0.998424	-0.0208348	-1.01455	1.4418	0.163998	0.24568	0.190623	1.14126	0	0.280931	0.520415	0.53891	1.45287	Q8BH43	Wasf2	Wasf2_S293	S	293	AGPKRTSMVSPSH	0	U	K.RTS#MVSPSHPPPAPPLSSPPGPK.P	0	0	1
Q2KN98_S385	5.75427	6.04748	5.63095	6.0279	2.38425	0.0265491	0.0499488	0.293203	1.22536	-0.951338	0.352175	0.900434	-0.123319	-1.08924	2.2251	0.037079	0.0670153	0.273631	1.20885	-0.168808	0.867551	0.998424	-0.0195719	-1.01366	3.2279	0.00400609	0.0102915	0.39695	1.31672	NA	NA	NA	NA	NA	Q2KN98	Specc1l	Specc1l_S385	S	385	ERSRKGSSGNASE	21.651	R	K.GS#SGNASEVSVACLTER.I	0	0	1
Q60902_S229	7.93092	7.90505	7.95851	7.96859	-0.4545	0.654098	0.727871	-0.0258693	-1.01809	0.459975	0.650226	0.96489	0.0275971	1.01931	0.661815	0.515233	0.601367	0.0376693	1.02645	1.18403	0.249532	0.909672	0.0635386	1.04503	0.17696	0.861223	0.899698	0.0100722	1.00701	NA	NA	NA	NA	NA	Q60902	Eps15l1	Eps15l1_S229	S	229	VPVLPASPPPKDS	497.83	R	K.TVFAGAVPVLPAS#PPPK.D	0	0	2
Q99MI1_S21	8.2041	9.518	8.23218	9.50968	25.3193	2.62e-17	2.59e-14	1.3139	2.48613	0.51328	0.613074	0.959649	0.0280766	1.01965	25.1589	2.99e-17	2.78e-14	1.30558	2.47183	-0.170096	0.866551	0.998424	-0.00832203	-1.00579	24.6179	4.66e-17	5.42e-14	1.2775	2.42419	0	0.281472	0.520415	1.30558	2.47183	Q99MI1	Erc1	Erc1_S21	S	21	SQSPGRSPRLPRS	191.252	R	K.VEPSSQS#PGRS#PR.L	1	1	2
Q5F2E7-2_S626	8.829	9.39697	8.9843	9.38432	7.21113	3.99e-07	2.96e-06	0.567966	1.48243	1.87053	0.0753078	0.61682	0.155297	1.11365	7.05055	5.62e-07	3.82e-06	0.555318	1.46949	-0.170324	0.866373	0.998424	-0.0126479	-1.00881	5.07884	4.87e-05	0.000219059	0.400022	1.31953	0	0.281514	0.520415	0.555318	1.46949	Q5F2E7-2	Nufip2	Nufip2_S626	S	626	NQNPLASPTNTLL	45.7534	R	K.DYEIENQNPLAS#PTNTLLGSAK.E	0	0	3
Q8R2M2_S512	6.75106	6.36201	6.85105	6.37539	-4.70865	0.000117416	0.000421338	-0.389048	-1.30953	1.14806	0.263757	0.846463	0.0999889	1.07177	-4.54678	0.000172925	0.000599242	-0.375674	-1.29745	0.171691	0.865312	0.998424	0.0133746	1.00931	-5.75695	9.99e-06	5.47e-05	-0.475663	-1.39056	NA	NA	NA	NA	NA	Q8R2M2	Dnttip2	Dnttip2_S512	S	512	LEDKAPSEVAIEE	5000	U	K.APS#EVAIEEEK.E	0	0	1
Q8K0D0_S9	9.07648	9.22118	9.00909	9.21202	2.56216	0.0180924	0.0358378	0.144698	1.1055	-1.13205	0.27028	0.851129	-0.067391	-1.04782	2.40006	0.0256702	0.0486102	0.135544	1.09851	-0.171936	0.865121	0.998424	-0.00915479	-1.00637	3.59335	0.00169468	0.00480487	0.202935	1.15104	NA	NA	NA	NA	NA	Q8K0D0	Cdk17	Cdk17_S9	S	9	KFKRRLSLTLRGS	71.1345	R	R.RLS#LTLR.G	0	0	3
P16460_Y87	6.8061	6.42113	6.59188	6.43635	-4.11361	0.000488772	0.00150718	-0.384973	-1.30584	-2.17157	0.0414011	0.483395	-0.21422	-1.16008	-3.9509	0.000722007	0.00212891	-0.369745	-1.29212	0.172585	0.864618	0.998424	0.0152277	1.01061	-1.66186	0.111286	0.177592	-0.155525	-1.11383	0	0.281928	0.520415	-0.369745	-1.29212	P16460	Ass1	Ass1_Y87	Y	87	ALYEDRYLLGTSL	172.803	U	R.Y#LLGTSLAR.P	0	0	1
O70305_T740	5.64687	6.3182	5.66578	6.30216	6.97253	6.64e-07	4.57e-06	0.671326	1.59254	0.186275	0.854003	0.992792	0.018905	1.01319	6.80591	9.53e-07	6.05e-06	0.655283	1.57493	-0.176728	0.861403	0.998424	-0.0160425	-1.01118	6.60956	1.46e-06	1.03e-05	0.636378	1.55442	0	0.282687	0.520415	0.655283	1.57493	O70305	Atxn2	Atxn2_T740	T	740	NVKASETSPSFSK	20.1772	R	K.ASET#SPSFSK.A	0	0	1
P54310-2_S585	6.58008	7.06452	6.70307	7.04769	4.81666	9.07e-05	0.000334687	0.484437	1.39904	1.16005	0.258952	0.841223	0.122983	1.08898	4.64937	0.000135284	0.000479897	0.467613	1.38282	-0.177434	0.860855	0.998424	-0.0168249	-1.01173	3.42658	0.00251445	0.00683713	0.344629	1.26982	0	0.282817	0.520415	0.467613	1.38282	P54310-2	Lipe	Lipe_S585	S	585	KPQKTTSPTAESV	13.6581	R	K.TTS#PTAESVRPTESMR.R	0	0	1
Q9EST3_S563	9.17759	9.42978	9.2056	9.42119	4.91805	7.13e-05	0.000270452	0.252189	1.19101	0.518176	0.609712	0.959649	0.0280085	1.0196	4.7505	0.000106253	0.000388176	0.243597	1.18394	-0.177714	0.860638	0.998424	-0.0085917	-1.00597	4.2043	0.000393183	0.00132978	0.215589	1.16118	0	0.282868	0.520415	0.243597	1.18394	Q9EST3	Eif4enif1	Eif4enif1_S563	S	563	LSQRAPSPPMSQV	215.32	R	R.APS#PPMSQVFR.T	0	0	4
P97864_S30	5.44151	6.02477	5.38612	6.01046	6.85232	8.61e-07	5.73e-06	0.583262	1.49823	-0.617309	0.543618	0.954187	-0.0553869	-1.03914	6.68423	1.24e-06	7.56e-06	0.568954	1.48345	-0.178288	0.860193	0.998424	-0.0143078	-1.00997	7.33493	3.07e-07	2.73e-06	0.624341	1.54151	NA	NA	NA	NA	NA	P97864	Casp7	Casp7_S30	S	30	AKPDRSSIISSIL	20.685	U	R.SS#IISSILLK.K	0	0	1
Q6PIJ4_S1288	5.84089	6.0405	6.01621	6.0248	2.13979	0.0441788	0.0775006	0.19961	1.14839	1.78293	0.0889518	0.650959	0.175317	1.12921	1.9714	0.0618959	0.103671	0.183901	1.13595	-0.178606	0.859946	0.998424	-0.0157084	-1.01095	0.0920277	0.927542	0.947524	0.00858476	1.00597	0	0.283154	0.520415	0.183901	1.13595	Q6PIJ4	Nfrkb	Nfrkb_S1288	S	1288	VVTTAPSPKQAPE	104.888	U	K.AVSTVVVTTAPS#PK.Q	0	0	1
Q3UPF5_S490	7.92735	8.64339	8.03743	8.63064	9.52864	4.17e-09	5.64e-08	0.716038	1.64266	1.38962	0.179094	0.773463	0.110073	1.07928	9.35901	5.69e-09	7.37e-08	0.703291	1.62821	-0.17992	0.858927	0.998358	-0.012747	-1.00887	7.89422	9.66e-08	9.91e-07	0.593218	1.50861	0	0.283272	0.520415	0.703291	1.62821	Q3UPF5	Zc3hav1	Zc3hav1_S490	S	490	PNVSKSSPTGFGI	13.9761	R	K.SS#PTGFGIK.S	0	0	2
A0A1L1SUP5_S7	5.78556	5.85939	5.81376	5.86137	0.737979	0.468634	0.562433	0.0738313	1.05251	0.267431	0.791727	0.983004	0.0282025	1.01974	0.75776	0.456951	0.547564	0.0758104	1.05395	0.0209819	0.983457	0.999572	0.00197909	1.00137	0.475863	0.639048	0.725683	0.0476079	1.03355	0.019782	0.283473	0.520415	0.0758104	1.05395	A0A1L1SUP5	Arhgef12	Arhgef12_S7	S	7	XKVERSSSHDFDP	-0.26019	U	R.SS#SHDFDPTGLVQR.C	0	0	1
P97352_S32	9.46377	8.51634	9.29146	8.53802	-7.48674	2.23e-07	1.79e-06	-0.947427	-1.92843	-1.29175	0.210376	0.806789	-0.17231	-1.12686	-7.31548	3.2e-07	2.35e-06	-0.925755	-1.89968	0.181646	0.857589	0.997552	0.0216722	1.01514	-5.95386	6.36e-06	3.72e-05	-0.753445	-1.68581	0	0.283588	0.520415	-0.925755	-1.89968	P97352	S100a13	S100a13_S32	S	32	REGRKGSLNINEF	5000	R	K.GS#LNINEFK.E	0	0	2
E9Q3Y4_S979	8.20905	8.56373	8.15936	8.54992	4.41018	0.000239908	0.000792924	0.35468	1.2787	-0.586178	0.563958	0.957664	-0.0496922	-1.03504	4.23845	0.000362236	0.00115374	0.340869	1.26652	-0.182139	0.857207	0.997357	-0.0138104	-1.00962	4.85634	8.26e-05	0.000346597	0.390562	1.3109	NA	NA	NA	NA	NA	E9Q3Y4	Lrba	Lrba_S979	S	979	HEDRKDSPISPHF	132.527	R	R.KDS#PISPHFTR.N	0	0	1
Q9D379_S137	4.03065	4.15107	4.08289	4.15782	0.696323	0.493805	0.586134	0.120418	1.08705	0.286595	0.77721	0.983004	0.0522432	1.03688	0.735358	0.470195	0.559824	0.127169	1.09215	0.0414024	0.967363	0.999572	0.00675043	1.00469	0.43326	0.669211	0.750961	0.0749257	1.05331	0.0390346	0.284018	0.520415	0.127169	1.09215	Q9D379	Ephx1	Ephx1_S137	S	137	KPPQLPSGRTPKP	5000	R	K.IEGLDIHFIHVKPPQLPS#GR.T	0	0	1
Q148V8_S970	8.21508	8.07781	8.24706	8.08753	-2.45063	0.023037	0.0442916	-0.137264	-1.09982	0.541748	0.593651	0.958134	0.0319856	1.02242	-2.27708	0.0332794	0.0612958	-0.127543	-1.09243	0.184069	0.855712	0.99708	0.00972036	1.00676	-2.84814	0.0095833	0.0220028	-0.159529	-1.11692	NA	NA	NA	NA	NA	Q148V8	Fam83h	Fam83h_S970	S	970	VPERRGSLTFAGE	90.9531	R	R.RGS#LTFAGESSK.T	0	0	1
Q9JM96_S223	8.58096	8.38325	8.53002	8.39505	-2.91848	0.00817127	0.0179962	-0.197712	-1.14688	-0.713366	0.483414	0.946703	-0.0509411	-1.03594	-2.7443	0.0121002	0.0252717	-0.185912	-1.13754	0.184748	0.855186	0.99708	0.0118	1.00821	-1.99234	0.0593926	0.103994	-0.134971	-1.09807	0	0.284159	0.520415	-0.185912	-1.13754	Q9JM96	Cdc42ep4	Cdc42ep4_S223	S	223	DKDQWGSEEEEEA	414.773	U	K.DQWGS#EEEEEAGGYR.D	0	0	3
Q6PDG5_S283	8.06203	8.24757	8.02718	8.23859	3.61283	0.00161807	0.00430651	0.185543	1.13724	-0.643786	0.526631	0.950166	-0.0348512	-1.02445	3.43788	0.00244834	0.00620361	0.176558	1.13018	-0.185565	0.854554	0.99708	-0.00898495	-1.00625	4.11649	0.000485414	0.00159415	0.211409	1.15782	NA	NA	NA	NA	NA	Q6PDG5	Smarcc2	Smarcc2_S283	S	283	LTDEVNSPDSDRR	102.036	R	K.TLTDEVNS#PDSDRR.D	0	0	2
Q8K3K8_T210	7.54321	6.73179	7.52206	6.75167	-7.1479	4.56e-07	3.28e-06	-0.811418	-1.75494	-0.176762	0.861376	0.993294	-0.0211512	-1.01477	-6.97281	6.64e-07	4.4e-06	-0.791542	-1.73092	0.185715	0.854437	0.99708	0.0198764	1.01387	-6.78648	9.94e-07	7.37e-06	-0.770391	-1.70573	0	0.284332	0.520415	-0.791542	-1.73092	Q8K3K8	Optn	Optn_T210	T	210	EMKNCPTPTRTDP	32.4275	U	K.NCPT#PTR.T	0	0	2
Q62318_S752	6.0901	5.96023	6.02688	5.97471	-1.25155	0.224393	0.309423	-0.129862	-1.09419	-0.577979	0.569379	0.958096	-0.0632153	-1.04479	-1.11206	0.278588	0.36695	-0.115388	-1.08327	0.147954	0.88378	0.998766	0.0144737	1.01008	-0.502817	0.620286	0.709279	-0.0521725	-1.03683	0	0.284339	0.520415	-0.115388	-1.08327	Q62318	Trim28	Trim28_S752	S	752	RLQEKLSPPYSSP	183.057	U	K.LS#PPYSSPQEFAQDVGR.M	0	0	1
O08709_S194	8.41026	8.38652	8.4025	8.37016	-0.36699	0.717271	0.780051	-0.0237343	-1.01659	-0.113799	0.91047	0.994134	-0.0077578	-1.00539	-0.620019	0.541866	0.625137	-0.0400984	-1.02818	-0.268378	0.791008	0.992095	-0.0163641	-1.01141	-0.500064	0.622191	0.710922	-0.0323406	-1.02267	-0.253029	0.28437	0.520415	-0.0400984	-1.02818	O08709	Prdx6	Prdx6_S194	S	194	MVVPTLSEEEAKQ	120.908	R	K.GESVMVVPTLS#EEEAK.Q	0	0	4
Q8BG81_S127	7.20727	6.6618	7.18565	6.67486	-7.34607	3e-07	2.32e-06	-0.545474	-1.4595	-0.276273	0.785019	0.983004	-0.021624	-1.0151	-7.17015	4.35e-07	3.05e-06	-0.532411	-1.44634	0.186594	0.853756	0.99708	0.013063	1.0091	-6.87893	8.13e-07	6.23e-06	-0.510787	-1.42483	0	0.284493	0.520415	-0.532411	-1.44634	Q8BG81	Poldip3	Poldip3_S127	S	127	ISLKRRSPAAFTS	227.257	R	R.S#PAAFTSPPIGTVTPALK.L	0	0	1
I1VGT4_S1077	10.0217	10.0598	10.1157	10.1064	0.708817	0.486175	0.578851	0.038126	1.02678	1.65749	0.112175	0.677188	0.093976	1.06731	1.5753	0.130021	0.1956	0.0847328	1.06049	0.919047	0.36843	0.954141	0.0466068	1.03283	-0.171844	0.865193	0.900863	-0.0092432	-1.00643	0	0.284505	0.520415	0.0847328	1.06049	I1VGT4	Slc4a7	Slc4a7_S1077	S	1077	LPFERGSLLQIPV	5000	R	R.GS#LLQIPVK.T	0	0	4
Q6PB66_S1023	6.35807	6.42791	6.47497	6.462	0.86147	0.398637	0.493104	0.0698453	1.0496	1.36789	0.185699	0.784427	0.116904	1.08441	1.28185	0.213763	0.29494	0.103929	1.0747	0.445882	0.660212	0.992095	0.0340832	1.02391	-0.160035	0.874372	0.906965	-0.0129751	-1.00903	0	0.284574	0.520415	0.103929	1.0747	Q6PB66	Lrpprc	Lrpprc_S1023	S	1023	DDRPSLSPSSRSA	10.1445	U	K.TSNQEVPFDVPELWFGDDRPSLS#PSSR.S	0	0	1
Q3UJU9_S81	7.52212	8.16076	7.60263	8.14634	7.82351	1.12e-07	9.9e-07	0.638647	1.55687	0.935716	0.359977	0.900434	0.080516	1.0574	7.64676	1.6e-07	1.3e-06	0.624219	1.54138	-0.187464	0.853083	0.99708	-0.0144279	-1.01005	6.66043	1.31e-06	9.34e-06	0.543703	1.45771	0	0.284652	0.520415	0.624219	1.54138	Q3UJU9	Rmdn3	Rmdn3_S81	S	81	DAAILPSLSQEGQ	31.9649	U	R.AIPGEAGDAAILPS#LSQEGQEK.V	0	0	2
P26041_S576	4.28857	4.42447	4.17231	4.14876	0.725522	0.47608	0.569458	0.135898	1.09878	-0.588842	0.562202	0.957659	-0.116263	-1.08392	-0.746387	0.463647	0.553731	-0.139806	-1.10176	-1.5612	0.133311	0.851285	-0.275704	-1.21058	-0.125693	0.901162	0.926482	-0.0235436	-1.01645	NA	NA	NA	NA	NA	P26041	Msn	Msn_S576	S	576	RIDEFESMxxxxx	5000	U	R.IDEFES#M.-	0	0	1
Q9D011_S132	7.31686	7.85226	7.28249	7.81863	2.82976	0.00998885	0.0215679	0.535399	1.44934	-0.172335	0.864812	0.993294	-0.03437	-1.02411	2.65204	0.0148517	0.0303234	0.501773	1.41595	-0.188503	0.852279	0.99708	-0.0336255	-1.02358	2.8337	0.00990063	0.0226085	0.536143	1.45009	NA	NA	NA	NA	NA	Q9D011	Mplkip	Mplkip_S132	S	132	GREKRMSNELESY	270.085	R	K.RMS#NELESYFK.P	0	0	1
Q8C5R2_S187	7.58316	7.72798	7.6762	7.71329	1.71033	0.10183	0.159573	0.144821	1.10559	1.04233	0.309023	0.870793	0.0930324	1.06661	1.53676	0.139173	0.207486	0.130124	1.09439	-0.1841	0.855688	0.99708	-0.014697	-1.01024	0.438048	0.665791	0.748411	0.0370914	1.02604	0	0.284995	0.520415	0.130124	1.09439	Q8C5R2	Proser2	Proser2_S187	S	187	KELMSPSPPAEHP	65.476	U	K.ELMSPS#PPAEHPK.L	0	0	1
P27546_S667	7.84075	7.9857	7.89559	7.97086	1.69546	0.104655	0.163199	0.144951	1.10569	0.608531	0.549313	0.954187	0.0548398	1.03874	1.52186	0.14285	0.211814	0.130109	1.09438	-0.184135	0.855661	0.99708	-0.0148421	-1.01034	0.880409	0.388529	0.495878	0.0752694	1.05356	0	0.28507	0.520415	0.130109	1.09438	P27546	Map4	Map4_S667	S	667	NKEPPPSPEKKAK	5000	R	K.EPPPS#PEK.K	0	0	1
Q58A65-5_T351	9.42146	9.27495	9.43408	9.28642	-2.28357	0.0328312	0.0600893	-0.146511	-1.10689	0.186558	0.853784	0.992792	0.0126168	1.00878	-2.10481	0.0474303	0.0824574	-0.135042	-1.09812	0.189601	0.851429	0.99708	0.0114688	1.00798	-2.30146	0.0316234	0.0608253	-0.147659	-1.10777	NA	NA	NA	NA	NA	Q58A65-5	Spag9	Spag9_T351	T	351	GYKGSSTPTKGIE	33.3297	R	K.GSST#PTK.G	0	0	1
Q8C0J6_S82	8.81792	8.89714	8.8853	8.90009	0.711457	0.484571	0.577637	0.0792196	1.05645	0.574055	0.571983	0.958096	0.0673777	1.04781	0.737978	0.468634	0.55811	0.0821726	1.05861	0.028129	0.977823	0.999572	0.00295299	1.00205	0.132871	0.895551	0.922755	0.0147949	1.01031	0.0265203	0.285242	0.520415	0.0821726	1.05861	Q8C0J6	Sowahc	Sowahc_S82	S	82	RFCTGDSPPLEAK	114.952	U	R.FCTGDS#PPLEAK.L	0	0	2
Q922B9_S766	5.78019	5.56789	5.83888	5.58955	-1.7177	0.100453	0.157651	-0.212302	-1.15854	0.450514	0.656923	0.966873	0.0586938	1.04152	-1.54248	0.137783	0.205612	-0.190644	-1.14127	0.185855	0.854329	0.99708	0.0216573	1.01512	-2.01736	0.0565207	0.099678	-0.249338	-1.18866	NA	NA	NA	NA	NA	Q922B9	Itprid2	Itprid2_S766	S	766	GKETRCSPPSFTY	112.195	R	R.CS#PPSFTYK.Y	0	0	1
O88685_S12	6.28919	6.26625	6.32628	6.34446	-0.261775	0.796026	0.845517	-0.022936	-1.01603	0.401609	0.691999	0.977871	0.0370913	1.02604	0.630877	0.534877	0.618456	0.0552757	1.03906	0.9468	0.354429	0.952803	0.0782116	1.05571	0.207544	0.83757	0.882382	0.0181844	1.01268	NA	NA	NA	NA	NA	O88685	Psmc3	Psmc3_S12	S	12	LLPTPESPVTRQE	15.3358	R	-.MQEMNLLPTPES#PVTR.Q	0	0	1
Q91YR1_T349	6.45621	6.48849	6.43112	6.50664	0.399814	0.693301	0.760365	0.0322802	1.02263	-0.29473	0.771072	0.983004	-0.0250831	-1.01754	0.624706	0.538843	0.622577	0.0504376	1.03558	0.238534	0.813762	0.992095	0.0181573	1.01267	0.935379	0.360147	0.467226	0.0755207	1.05374	NA	NA	NA	NA	NA	Q91YR1	Twf1	Twf1_T349	T	349	AEAEATTDxxxxx	63.0982	U	R.GPAEAEATT#D.-	0	0	2
P70459_S21	6.20797	7.11434	6.27675	7.09143	7.13751	4.67e-07	3.34e-06	0.906363	1.87431	0.513784	0.612727	0.959649	0.0687725	1.04882	6.95711	6.87e-07	4.53e-06	0.883455	1.84479	-0.191344	0.85008	0.996426	-0.0229084	-1.01601	6.41554	2.25e-06	1.49e-05	0.814682	1.75891	0	0.285361	0.520415	0.883455	1.84479	P70459	Erf	Erf_S21	S	21	AYKPESSPGSRQI	30.3255	R	K.TPADTGFAFPDWAYKPESS#PGSR.Q	0	0	2
P14602_S86	9.82917	10.8371	9.8744	10.821	11.3167	1.95e-10	4.31e-09	1.00794	2.01104	0.481778	0.634909	0.960578	0.0452314	1.03185	11.1355	2.61e-10	5.3e-09	0.991802	1.98867	-0.192193	0.849424	0.996426	-0.0161389	-1.01125	10.6277	6.08e-10	1.35e-08	0.946571	1.92729	0	0.285516	0.520415	0.991802	1.98867	P14602	Hspb1	Hspb1_S86	S	86	ALNRQLSSGVSEI	41.0944	R	R.QLS#SGVSEIR.Q	0	0	4
Q61191_S1516	6.77302	6.9957	6.77013	6.98006	2.59744	0.0167482	0.033605	0.222675	1.16689	-0.0319745	0.974792	0.997108	-0.0028894	-1.002	2.41506	0.0248615	0.0472715	0.207039	1.15432	-0.19345	0.848452	0.996426	-0.0156357	-1.0109	2.44876	0.0231294	0.0470795	0.209928	1.15663	NA	NA	NA	NA	NA	Q61191	Hcfc1	Hcfc1_S1516	S	1516	PEELQVSPGPRQQ	305.351	R	R.AVTTVTQSTPVPGPSVPPPEELQVS#PGPR.Q	0	0	2
Q14AX6_S1079	7.41167	6.80899	7.36788	6.82365	-7.52759	2.05e-07	1.67e-06	-0.602675	-1.51853	-0.518854	0.609247	0.959649	-0.0437876	-1.03082	-7.34447	3.01e-07	2.24e-06	-0.588014	-1.50318	0.194232	0.847847	0.996426	0.0146613	1.01021	-6.79755	9.7e-07	7.22e-06	-0.544227	-1.45824	0	0.285889	0.520415	-0.588014	-1.50318	Q14AX6	Cdk12	Cdk12_S1079	S	1079	EPVKNNSPAPPQP	5000	R	K.NNS#PAPPQPAPVK.A	0	0	1
E9Q784_S198	7.38259	7.31409	7.27855	7.28688	-0.621538	0.540885	0.629317	-0.0684991	-1.04863	-0.895625	0.38053	0.909951	-0.104045	-1.07478	-0.86844	0.394897	0.48676	-0.0957099	-1.06859	-0.261879	0.795947	0.992095	-0.0272108	-1.01904	0.0756309	0.940423	0.954806	0.00833521	1.00579	0	0.285925	0.520415	-0.0957099	-1.06859	E9Q784	Zc3h13	Zc3h13_S198	S	198	IIQKEVSPEVVRS	5000	R	K.EVS#PEVVR.S	0	0	1
P11881_S1588	8.59623	8.6879	8.62606	8.6788	1.81674	0.0834509	0.134046	0.0916659	1.0656	0.56089	0.580765	0.958096	0.0298312	1.02089	1.63647	0.11653	0.178129	0.0825702	1.0589	-0.191203	0.850189	0.996426	-0.00909565	-1.00632	1.04524	0.307706	0.413388	0.052739	1.03723	0	0.285926	0.520415	0.0825702	1.0589	P11881	Itpr1	Itpr1_S1588	S	1588	NAARRDSVLAASR	216.981	R	R.RDS#VLAASR.D	0	0	3
P57780_S382	6.78142	7.43519	6.91136	7.42099	8.44292	3.24e-08	3.34e-07	0.653777	1.57328	1.59199	0.126218	0.701596	0.129944	1.09425	8.25953	4.65e-08	4.47e-07	0.639576	1.55787	-0.19451	0.847632	0.996426	-0.0142004	-1.00989	6.58143	1.56e-06	1.08e-05	0.509633	1.42369	0	0.28594	0.520415	0.639576	1.55787	P57780	Actn4	Actn4_S382	S	382	SEGRMVSDINNGW	5000	R	R.MVS#DINNGWQHLEQAEK.G	0	0	1
Q3UMY5_S908	8.29924	8.30524	8.27462	8.26634	0.117834	0.90731	0.930455	0.0060009	1.00417	-0.458602	0.651196	0.9653	-0.0246184	-1.01721	-0.645906	0.525284	0.610249	-0.0328938	-1.02306	-0.810069	0.426918	0.963151	-0.0388947	-1.02733	-0.162496	0.872457	0.906416	-0.00827539	-1.00575	NA	NA	NA	NA	NA	Q3UMY5	Eml4	Eml4_S908	S	908	TARPSNSPPLPPS	43.5734	R	R.PSNS#PPLPPSLPLTGTAEEESR.M	0	0	3
Q3UPH7_S1080	7.23427	7.11102	7.11766	7.12327	-1.03066	0.314338	0.408709	-0.123254	-1.08919	-0.92505	0.365371	0.90045	-0.116608	-1.08418	-0.928181	0.363782	0.456274	-0.110999	-1.07998	0.108697	0.914467	0.999572	0.0122554	1.00853	0.0469072	0.963027	0.970967	0.00560951	1.0039	0	0.286025	0.520415	-0.110999	-1.07998	Q3UPH7	Arhgef40	Arhgef40_S1080	S	1080	RMERKRSISAQQR	52.5841	R	R.S#ISAQQR.L	0	0	1
Q920R0_S477	7.87734	7.66358	7.90484	7.67791	-2.74724	0.0120209	0.0251288	-0.213759	-1.15971	0.335345	0.740667	0.981404	0.0275041	1.01925	-2.56306	0.0180572	0.0358167	-0.199428	-1.14824	0.195354	0.84698	0.996426	0.0143309	1.00998	-2.91654	0.00820734	0.0192332	-0.226932	-1.17034	NA	NA	NA	NA	NA	Q920R0	Als2	Als2_S477	S	477	GGSRRLSLPGLLS	410.928	R	R.RLS#LPGLLSQVS#PR.L	1	1	2
A2AAY5_S551	7.19611	7.69044	7.1033	7.67534	6.07605	4.82e-06	2.58e-05	0.494329	1.40867	-1.08231	0.291298	0.856747	-0.0928161	-1.06645	5.89042	7.35e-06	3.7e-05	0.479227	1.394	-0.196887	0.845795	0.996246	-0.015102	-1.01052	7.03127	5.85e-07	4.74e-06	0.572043	1.48663	NA	NA	NA	NA	NA	A2AAY5	Sh3pxd2b	Sh3pxd2b_S551	S	551	EPLRGSSPKPPGM	21.6497	R	R.GSS#PKPPGMILPMIPAK.H	0	0	2
Q80VP1-2_S420	7.39527	7.31943	7.35114	7.32625	-0.972257	0.341907	0.436016	-0.0758374	-1.05397	-0.536657	0.597103	0.958134	-0.0441243	-1.03106	-0.884758	0.386231	0.47849	-0.0690123	-1.049	0.0928075	0.92693	0.999572	0.0068251	1.00474	-0.319071	0.752801	0.816398	-0.024888	-1.0174	0	0.286547	0.520415	-0.0690123	-1.049	Q80VP1-2	Epn1	Epn1_S420	S	420	LPTSGSSTGELEL	22.8973	R	R.TALPTSGSS#TGELELLAGEVPAR.S	0	0	3
Q91Z58_T696	6.96612	7.03603	7.08671	7.07269	0.868512	0.394859	0.48957	0.0699144	1.04965	1.42117	0.169838	0.762996	0.120591	1.08718	1.32394	0.19965	0.279282	0.106576	1.07667	0.483051	0.63402	0.992095	0.0366613	1.02574	-0.17411	0.863434	0.90004	-0.0140157	-1.00976	0	0.286683	0.520415	0.106576	1.07667	Q91Z58	Q91Z58	Q91Z58_T696	T	696	TPGQATTPKDTPG	10.7844	U	K.DTPGQATT#PK.D	0	0	1
P97868_S517	6.69888	6.62821	6.74792	6.77657	-0.633908	0.532935	0.622248	-0.0706715	-1.05021	0.417322	0.680647	0.975622	0.049042	1.03458	0.696857	0.493478	0.581438	0.0776895	1.05533	1.41149	0.172637	0.883946	0.148361	1.10831	0.256962	0.79969	0.854524	0.0286475	1.02006	NA	NA	NA	NA	NA	P97868	Rbbp6	Rbbp6_S517	S	517	KLGYLVSPPQQIR	333.052	R	K.LGYLVS#PPQQIR.R	0	0	1
Q8CHQ0_S11	8.90357	8.8824	8.92969	8.93541	-0.439875	0.664488	0.736787	-0.0211728	-1.01478	0.514849	0.611995	0.959649	0.0261221	1.01827	0.661489	0.515439	0.601367	0.0318399	1.02232	1.16817	0.255732	0.912037	0.0530127	1.03743	0.11879	0.906562	0.930655	0.00571781	1.00397	NA	NA	NA	NA	NA	Q8CHQ0	Fbxo4	Fbxo4_S11	S	11	EPRGAGSPPPASD	111.607	U	R.GAGS#PPPASDWGR.L	0	0	2
Q8BTI8_S1097	10.7864	10.7312	10.7314	10.738	-1.33247	0.196878	0.277263	-0.0551611	-1.03898	-1.2599	0.221424	0.81977	-0.0549782	-1.03884	-1.16741	0.256031	0.342185	-0.0483281	-1.03407	0.175072	0.862688	0.998424	0.00683305	1.00475	0.160639	0.873901	0.906965	0.00665008	1.00462	0	0.287563	0.520415	-0.0483281	-1.03407	Q8BTI8	Srrm2	Srrm2_S1097	S	1097	KLKSGMSPEQSKT	103.291	R	K.SGMS#PEQSK.T	0	0	8
E9Q6R7_S933	8.05982	8.27546	8.05305	8.26494	3.96338	0.000700732	0.00206881	0.215633	1.16121	-0.118035	0.907153	0.994134	-0.00676921	-1.0047	3.77013	0.0011125	0.00310311	0.205119	1.15278	-0.204978	0.839549	0.994848	-0.0105143	-1.00731	3.89455	0.000826303	0.00255753	0.211888	1.1582	NA	NA	NA	NA	NA	E9Q6R7	Utrn	Utrn_S933	S	933	EKAAQASLNALND	5000	U	K.AAQAS#LNALNDPIAVEQALQEK.K	0	0	2
P62897_T29	6.0062	5.76525	5.99236	5.77975	-3.22103	0.00407071	0.00972574	-0.240949	-1.18177	-0.175564	0.862306	0.993294	-0.0138434	-1.00964	-3.0272	0.00637375	0.014392	-0.22645	-1.16995	0.205585	0.83908	0.994848	0.0144993	1.0101	-2.84214	0.00971387	0.0222586	-0.212606	-1.15878	0	0.287961	0.520415	-0.22645	-1.16995	P62897	Cycs	Cycs_T29	T	29	KGGKHKTGPNLHG	5000	U	K.T#GPNLHGLFGR.K	0	0	2
Q69ZH9_S435	3.58778	3.95826	3.66131	3.91481	1.5898	0.126711	0.191612	0.370487	1.29279	0.299362	0.767584	0.983004	0.0735369	1.05229	1.40334	0.175022	0.250254	0.327033	1.25443	-0.197776	0.845108	0.99615	-0.0434537	-1.03058	1.08778	0.288927	0.392113	0.253496	1.19209	0	0.288259	0.520415	0.327033	1.25443	Q69ZH9	Arhgap23	Arhgap23_S435	S	435	GLLHALSFRDSPF	201.719	R	R.TGLLHALS#FR.D	0	0	1
Q8C8Z9_S394	7.80327	8.36779	7.83502	8.35059	6.41278	2.26e-06	1.34e-05	0.564523	1.4789	0.342162	0.735605	0.981404	0.0317501	1.02225	6.21737	3.5e-06	1.91e-05	0.547321	1.46137	-0.207268	0.837782	0.994848	-0.0172025	-1.012	5.8567	7.95e-06	4.5e-05	0.515571	1.42956	0	0.288267	0.520415	0.547321	1.46137	Q8C8Z9	Dtnb	Dtnb_S394	S	394	CTRVLDSPSRLDE	22.8416	R	R.VLDS#PSRLDEEHR.L	0	0	2
Q9WU42_S215	6.76807	6.88734	6.77495	6.87567	1.99111	0.0595373	0.100134	0.119275	1.08619	0.108945	0.914273	0.994134	0.00687921	1.00478	1.79622	0.0867537	0.138347	0.1076	1.07743	-0.206717	0.838207	0.994848	-0.0116749	-1.00813	1.68138	0.107392	0.172324	0.100721	1.07231	0	0.288433	0.520415	0.1076	1.07743	Q9WU42	Ncor2	Ncor2_S215	S	215	EPEKPVSPPPIES	207.324	R	K.PVS#PPPIESK.H	0	0	2
Q9WTK5_S222	8.53064	8.99941	8.50893	8.98418	6.04614	5.16e-06	2.74e-05	0.468771	1.38393	-0.265538	0.793165	0.983004	-0.0217014	-1.01516	5.84972	8.07e-06	4.01e-05	0.453542	1.3694	-0.208335	0.83696	0.994719	-0.0152289	-1.01061	6.12962	4.27e-06	2.62e-05	0.475243	1.39015	NA	NA	NA	NA	NA	Q9WTK5	Nfkb2	Nfkb2_S222	S	222	PIHDSKSPGASNL	259.915	R	K.S#PGASNLK.I	0	0	1
Q3TJ91_S1006	7.67815	7.65785	7.70423	7.72063	-0.290637	0.774159	0.828348	-0.0203024	-1.01417	0.354119	0.726754	0.97932	0.0260751	1.01824	0.608073	0.549611	0.632623	0.0424769	1.02988	0.953225	0.35124	0.95067	0.0627794	1.04448	0.234798	0.816623	0.866997	0.0164018	1.01143	NA	NA	NA	NA	NA	Q3TJ91	Llgl2	Llgl2_S1006	S	1006	LEGDRRSYGNWHP	264.797	R	R.S#YGNWHPHR.V	0	0	1
Q6NS82_T325	7.34954	7.43191	7.23186	7.45216	0.893094	0.381852	0.476879	0.0823685	1.05875	-1.21046	0.239453	0.832873	-0.117677	-1.08499	1.11269	0.278323	0.366913	0.102622	1.07372	0.232918	0.818063	0.992095	0.0202531	1.01414	2.38862	0.0263034	0.05208	0.220298	1.16497	NA	NA	NA	NA	NA	Q6NS82	Retreg2	Retreg2_T325	T	325	SVSRATTPQLTDV	24.6545	R	R.ATT#PQLTDVSEDLDQQSLPSEPEEALNR.E	0	0	2
Q60596_S446	6.1339	8.09204	6.18205	8.07353	20.8619	1.36e-15	2.96e-13	1.95814	3.88561	0.486704	0.631472	0.960578	0.0481542	1.03394	20.6647	1.64e-15	3.18e-13	1.93963	3.83608	-0.209167	0.836318	0.994465	-0.0185101	-1.01291	20.1517	2.73e-15	7.04e-13	1.89148	3.71015	0	0.288613	0.520415	1.93963	3.83608	Q60596	Xrcc1	Xrcc1_S446	S	446	QAAGPSSPPRPPT	-4.00126	U	K.TQAAGPSS#PPRPPTPK.E	0	0	1
Q6ZQ58_S743	6.1545	6.66388	6.31082	6.64509	5.3498	2.57e-05	0.000111117	0.509373	1.42343	1.55746	0.134193	0.71649	0.156313	1.11444	5.15248	4.09e-05	0.000167681	0.490586	1.40501	-0.209283	0.836229	0.994465	-0.018787	-1.01311	3.51077	0.00206104	0.00573854	0.334273	1.26074	0	0.288634	0.520415	0.490586	1.40501	Q6ZQ58	Larp1	Larp1_S743	S	743	PSTIARSLPTTVP	157.495	R	R.S#LPTTVPESPNYR.N	1	1	1
Q99PI4_S408	8.56188	8.56587	8.55373	8.59625	0.0662563	0.947796	0.960403	0.00398888	1.00277	-0.128345	0.899088	0.994134	-0.00814481	-1.00566	0.570884	0.574092	0.656126	0.0343693	1.02411	0.535238	0.598066	0.992095	0.0303805	1.02128	0.706171	0.487785	0.59148	0.0425141	1.02991	NA	NA	NA	NA	NA	Q99PI4	Lpin3	Lpin3_S408	S	408	MGARRWSEPSNQK	134.505	R	R.RWS#EPSNQK.L	0	0	1
E9QAT4-2_S581	6.62943	7.92889	6.56178	7.91174	15.0381	9.03e-13	4.63e-11	1.29947	2.46138	-0.742669	0.465848	0.940112	-0.0676467	-1.04801	14.8396	1.17e-12	5.72e-11	1.28232	2.43229	-0.210497	0.835294	0.993756	-0.0171491	-1.01196	15.6225	4.3e-13	3.22e-11	1.34996	2.54906	NA	NA	NA	NA	NA	E9QAT4-2	Sec16a	Sec16a_S581	S	581	KLEDDTSGSFFKQ	23.6291	R	K.LEDDTS#GSFFK.Q	0	0	2
Q8VDU5_S518	7.77584	8.52874	7.90032	8.51488	10.7892	4.63e-10	8.71e-09	0.752901	1.68518	1.69224	0.105276	0.670158	0.124478	1.09011	10.5905	6.47e-10	1.12e-08	0.739041	1.66907	-0.210664	0.835165	0.993756	-0.01386	-1.00965	8.80677	1.6e-08	2.09e-07	0.614563	1.53109	0	0.288885	0.520415	0.739041	1.66907	Q8VDU5	Snrk	Snrk_S518	S	518	LKMNIASPGTVHK	170.063	U	K.MNIAS#PGTVHK.R	0	0	2
A2AN08-5_S2910	5.46469	5.79596	5.55457	5.77647	3.40955	0.00261737	0.0065781	0.331263	1.25811	0.877622	0.390006	0.914272	0.0898798	1.06428	3.209	0.00418635	0.00989017	0.311778	1.24124	-0.212715	0.833585	0.99274	-0.0194849	-1.0136	2.2839	0.0328082	0.0626347	0.221898	1.16627	0	0.289259	0.520415	0.311778	1.24124	A2AN08-5	Ubr4	Ubr4_S2910	S	2910	GSTLRTSPADHGG	22.4397	R	R.TS#PADHGGSVGSESGGSAVDSVAGEHSVSGR.S	0	0	1
Q62419_S288	9.27094	9.72112	9.30309	9.70715	6.47435	1.97e-06	1.18e-05	0.45018	1.36621	0.438678	0.665342	0.969048	0.0321524	1.02254	6.27342	3.09e-06	1.71e-05	0.436208	1.35304	-0.213119	0.833274	0.992623	-0.0139713	-1.00973	5.81102	8.82e-06	4.92e-05	0.404056	1.32322	0	0.289332	0.520415	0.436208	1.35304	Q62419	Sh3gl1	Sh3gl1_S288	S	288	KITASSSFRSSDK	26.3146	U	K.ITASSS#FR.S	0	0	2
Q99N57-2_S641	9.24883	9.38004	9.2987	9.36341	1.46324	0.158098	0.230742	0.131204	1.09521	0.527541	0.603306	0.959443	0.0498615	1.03517	1.27782	0.215154	0.296331	0.114578	1.08266	-0.196671	0.845962	0.996246	-0.0166262	-1.01159	0.721745	0.478352	0.582217	0.0647163	1.04588	0	0.289381	0.520415	0.114578	1.08266	Q99N57-2	Raf1	Raf1_S641	S	641	KINRSASEPSLHR	78.2595	R	R.SAS#EPSLHR.A	0	0	3
Q8BTI8_S1216	7.78787	7.80216	7.75483	7.82626	0.246923	0.807348	0.853251	0.0142855	1.00995	-0.541793	0.593621	0.958134	-0.0330405	-1.02317	0.663467	0.514196	0.60067	0.0383844	1.02696	0.441812	0.663108	0.992095	0.0240988	1.01684	1.23457	0.230527	0.326703	0.0714249	1.05075	NA	NA	NA	NA	NA	Q8BTI8	Srrm2	Srrm2_S1216	S	1216	QVLPSLSPEHKEM	116.382	R	K.SEQPLSQVLPSLS#PEHK.E	0	0	2
Q6PGL7_S747	6.63138	6.86263	6.65347	6.84715	3.03017	0.00633046	0.0143431	0.231247	1.17385	0.274541	0.786332	0.983004	0.0220849	1.01543	2.82733	0.0100437	0.0213999	0.215768	1.16132	-0.21514	0.831718	0.992095	-0.0154794	-1.01079	2.53794	0.0190732	0.0397993	0.193683	1.14368	0	0.289702	0.520415	0.215768	1.16132	Q6PGL7	Washc2	Washc2_S747	S	747	VDNARVSPEVGSA	332.588	R	R.VS#PEVGSADVASIAQK.E	0	0	2
Q6P4S6_T411	8.34861	8.42354	8.329	8.41404	1.12972	0.27124	0.363347	0.07493	1.05331	-0.280416	0.781882	0.983004	-0.019605	-1.01368	0.986489	0.33504	0.427025	0.0654302	1.0464	-0.151918	0.880691	0.998424	-0.00949988	-1.00661	1.28207	0.213687	0.306956	0.0850351	1.06071	NA	NA	NA	NA	NA	Q6P4S6	Sik3	Sik3_T411	T	411	LSMRRHTVGVADP	5000	R	R.RHT#VGVADPR.T	0	0	2
Q99K28-2_S328	7.81196	8.12054	7.77399	8.1051	4.06061	0.000555044	0.00167813	0.30858	1.23849	-0.474018	0.640342	0.961698	-0.0379708	-1.02667	3.85737	0.000903168	0.00258596	0.293135	1.2253	-0.215568	0.831389	0.992095	-0.0154448	-1.01076	4.35703	0.000272527	0.000962335	0.331105	1.25798	NA	NA	NA	NA	NA	Q99K28-2	Arfgap2	Arfgap2_S328	S	328	GLVSRSSISHSVL	26.4135	R	R.SS#ISHSVLSEMQMIEQETPLSAK.S	0	0	3
Q8CH25_S139	5.85539	7.77736	5.90566	7.75942	21.8618	5.25e-16	1.57e-13	1.92197	3.7894	0.542495	0.593146	0.958134	0.0502729	1.03546	21.6578	6.35e-16	1.74e-13	1.90403	3.74257	-0.216456	0.830705	0.992095	-0.0179413	-1.01251	21.0859	1.09e-15	4.23e-13	1.85376	3.6144	0	0.289939	0.520415	1.90403	3.74257	Q8CH25	Sltm	Sltm_S139	S	139	EEEIVHSQELLST	106.48	R	K.DLEEFGENEEEIVHS#QELLSTEENK.T	0	0	1
P51660_S308	8.63904	8.70821	8.60426	8.69935	1.12992	0.271157	0.363347	0.069164	1.04911	-0.53906	0.595472	0.958134	-0.0347815	-1.0244	0.985189	0.335664	0.42755	0.0603048	1.04269	-0.153511	0.87945	0.998424	-0.00885923	-1.00616	1.55341	0.135156	0.208177	0.0950863	1.06813	NA	NA	NA	NA	NA	P51660	Hsd17b4	Hsd17b4_S308	S	308	VDSEGISPNRTSH	191.035	U	K.VDSEGIS#PNR.T	0	0	3
Q7TNL5_S82	8.57775	8.5569	8.56638	8.54122	-0.340277	0.737003	0.796107	-0.0208568	-1.01456	-0.176111	0.861882	0.993294	-0.0113783	-1.00792	-0.596031	0.557478	0.639181	-0.0365328	-1.02565	-0.271267	0.788814	0.992095	-0.015676	-1.01093	-0.410393	0.685643	0.764073	-0.0251544	-1.01759	-0.255753	0.290073	0.520415	-0.0365328	-1.02565	Q7TNL5	Ppp2r5d	Ppp2r5d_S82	S	82	KERRQSSFPFNLN	5000	R	R.RQS#S#FPFNLNK.N	1	1	2
Q9DBR1_S487	7.41148	7.12295	7.44263	7.13936	-3.60006	0.00166789	0.00441133	-0.288537	-1.2214	0.368697	0.716017	0.97932	0.0311487	1.02183	-3.39528	0.00270681	0.00678454	-0.272124	-1.20758	0.217206	0.830129	0.992095	0.0164129	1.01144	-3.78392	0.00107648	0.00322943	-0.303272	-1.23394	NA	NA	NA	NA	NA	Q9DBR1	Xrn2	Xrn2_S487	S	487	ASDGSPSPLGGIK	128.877	R	R.NSSPSISPNTSFASDGSPS#PLGGIK.R	0	0	2
Q9QZQ1_S1770	6.726	7.11577	6.77565	7.10258	6.04803	5.14e-06	2.73e-05	0.389772	1.31019	0.730865	0.472878	0.941346	0.0496492	1.03501	5.84324	8.19e-06	4.06e-05	0.376573	1.29825	-0.217216	0.830121	0.992095	-0.0131981	-1.00919	5.07284	4.94e-05	0.000221759	0.326924	1.25434	0	0.290077	0.520415	0.376573	1.29825	Q9QZQ1	Afdn	Afdn_S1770	S	1770	REKLTRSQDADLP	252.955	R	R.S#QDADLPGSSGAPENLTFK.E	0	0	1
Q3B7Z2_S349	6.71041	6.84705	6.68582	6.82923	1.44422	0.163322	0.236657	0.136644	1.09935	-0.246565	0.807621	0.983004	-0.0245906	-1.01719	1.25578	0.222886	0.305312	0.118815	1.08584	-0.199872	0.843489	0.996106	-0.0178292	-1.01243	1.51568	0.144397	0.220005	0.143406	1.10451	NA	NA	NA	NA	NA	Q3B7Z2	Osbp	Osbp_S349	S	349	SGKGDMSDEDDEN	304.253	R	K.GDMS#DEDDENEFFDAPEIITMPENLGHK.R	0	0	1
Q9Z2W0_T201	7.74689	7.59506	7.74403	7.61208	-1.80778	0.08488	0.135826	-0.151825	-1.11097	-0.0322675	0.974561	0.997108	-0.00285655	-1.00198	-1.60511	0.123293	0.186931	-0.134804	-1.09794	0.214964	0.831854	0.992095	0.0170211	1.01187	-1.57109	0.130996	0.202913	-0.131947	-1.09577	0	0.290317	0.520415	-0.134804	-1.09794	Q9Z2W0	Dnpep	Dnpep_T201	T	201	EELEKGTPEPGPL	272.337	R	K.GT#PEPGPLGATDER.H	0	0	2
O88379_T732	5.82793	5.91296	5.82538	5.91116	0.75545	0.458307	0.553182	0.0850295	1.06071	-0.0215087	0.983041	0.997108	-0.00255186	-1.00177	0.739426	0.467773	0.55737	0.083226	1.05938	-0.0169958	0.986599	0.999572	-0.00180356	-1.00125	0.762098	0.454413	0.561164	0.0857778	1.06126	NA	NA	NA	NA	NA	O88379	Baz1a	Baz1a_T732	T	732	LDPDVVTEDEDDP	437.523	R	K.DLDPDVVT#EDEDDPGSHK.R	0	0	1
Q9QYI5_S311	9.26826	9.16491	9.23228	9.17835	-1.48331	0.152735	0.224182	-0.103349	-1.07426	-0.489971	0.629196	0.960578	-0.0359851	-1.02526	-1.29042	0.21083	0.291498	-0.0899093	-1.0643	0.204596	0.839843	0.994848	0.0134399	1.00936	-0.773943	0.447526	0.553689	-0.0539241	-1.03808	0	0.290612	0.520415	-0.0899093	-1.0643	Q9QYI5	Dnajb2	Dnajb2_S311	S	311	GEAAKLSPSSEEK	62.2625	U	K.LS#PSSEEK.A	0	0	2
Q2KN98_S888	6.69638	6.8048	6.76365	6.7904	1.15519	0.260892	0.352228	0.108426	1.07805	0.679962	0.503901	0.949491	0.0672736	1.04773	1.00174	0.327787	0.419506	0.0940238	1.06734	-0.162754	0.872257	0.998424	-0.0144024	-1.01003	0.285	0.778415	0.837143	0.0267502	1.01871	0	0.29079	0.520415	0.0940238	1.06734	Q2KN98	Specc1l	Specc1l_S888	S	888	SPMQRHSISGPIS	150.54	R	R.HS#ISGPISTSK.P	0	0	1
Q3UIA2_S575	6.92524	6.63905	6.79957	6.65466	-3.82922	0.000966052	0.00272571	-0.286187	-1.21941	-1.59518	0.1255	0.701596	-0.125669	-1.09101	-3.62033	0.00158949	0.00425238	-0.270575	-1.20629	0.221563	0.826779	0.992095	0.0156121	1.01088	-1.93886	0.0659719	0.113671	-0.144906	-1.10566	0	0.290867	0.520415	-0.270575	-1.20629	Q3UIA2	Arhgap17	Arhgap17_S575	S	575	LSPGDSSPPKPKD	39.711	R	R.ADSSSGGGPVFSSTGILEQGLSPGDSS#PPKPK.D	0	0	1
Q5F2F2_T142	8.13625	8.07693	8.24243	8.22791	-0.719865	0.479485	0.572646	-0.0593228	-1.04198	1.22231	0.235033	0.832872	0.106177	1.07637	1.11218	0.27854	0.36695	0.0916524	1.06559	1.94317	0.0654181	0.760786	0.150975	1.11032	-0.176251	0.861773	0.899923	-0.0145245	-1.01012	NA	NA	NA	NA	NA	Q5F2F2	Abhd15	Abhd15_T142	T	142	ARGRRVTNPGSLP	218.131	U	R.RVT#NPGSLPPVLLVIPNAWGR.L	0	0	2
P97825_S131	7.73637	8.1766	7.84638	8.16138	6.0563	5.04e-06	2.69e-05	0.440229	1.35682	1.43566	0.16572	0.756619	0.110002	1.07923	5.84685	8.13e-06	4.03e-05	0.425004	1.34258	-0.222151	0.826326	0.992095	-0.0152245	-1.01061	4.33354	0.00028833	0.00101122	0.315002	1.24401	0	0.290974	0.520415	0.425004	1.34258	P97825	Jpt1	Jpt1_S131	S	131	PAAPVPSPVAPAP	207.888	U	K.PVPAAPVPS#PVAPAPVPSR.R	0	0	3
Q8R1S4_S725	4.8643	5.01873	5.10732	5.07665	1.01019	0.323816	0.417297	0.154427	1.11298	1.50816	0.146301	0.733294	0.243021	1.18347	1.3891	0.179251	0.255358	0.21235	1.15857	0.401889	0.691796	0.992095	0.0579227	1.04097	-0.200641	0.842895	0.886105	-0.0306718	-1.02149	0	0.291056	0.520415	0.21235	1.15857	Q8R1S4	Mtss1	Mtss1_S725	S	725	SDPADLSPRESPQ	159.846	R	R.QAIPESEAEDQERDPPSATVSPGPIPESDPADLS#PR.E	0	0	1
Q0P678_S838	9.92144	9.93536	9.90934	9.95168	0.266811	0.792197	0.842412	0.0139189	1.00969	-0.220055	0.827938	0.986099	-0.0121007	-1.00842	0.579574	0.568322	0.650011	0.0302349	1.02118	0.331735	0.743353	0.992095	0.016316	1.01137	0.811532	0.426096	0.531561	0.0423356	1.02978	NA	NA	NA	NA	NA	Q0P678	Zc3h18	Zc3h18_S838	S	838	SDKDRQSPPAKKA	5000	R	K.DRQS#PPAK.K	0	0	2
Q3UEI1_T6	7.86496	8.02583	7.85405	8.01	2.12833	0.0452219	0.0789132	0.160864	1.11796	-0.136998	0.892328	0.994134	-0.0109148	-1.00759	1.91893	0.0685829	0.113297	0.145038	1.10576	-0.222096	0.826369	0.992095	-0.0158265	-1.01103	2.06334	0.0515633	0.0921594	0.155952	1.11416	NA	NA	NA	NA	NA	Q3UEI1	Pde4c	Pde4c_T6	T	6	xMRRSGTALSFLW	32.6281	R	R.SGT#ALSFLWTER.V	0	0	1
E9Q0S6_S1346	8.52497	9.10428	8.47092	9.09335	11.1915	2.38e-10	4.99e-09	0.579307	1.49413	-0.990677	0.333038	0.880835	-0.0540544	-1.03818	10.9805	3.37e-10	6.46e-09	0.568383	1.48286	-0.223843	0.825026	0.992095	-0.0109242	-1.0076	12.0247	6.36e-11	1.98e-09	0.622437	1.53947	NA	NA	NA	NA	NA	E9Q0S6	Tns1	Tns1_S1346	S	1346	GTNTPPSPGFGRR	153.182	R	R.TVGTNTPPS#PGFGR.R	0	0	3
Q8CH25_S289	7.76467	7.99607	7.83232	7.98266	3.65101	0.00147768	0.00397612	0.231401	1.17397	1.01251	0.322734	0.873819	0.0676441	1.048	3.43943	0.0024394	0.00619746	0.217991	1.16311	-0.224416	0.824586	0.992095	-0.0134101	-1.00934	2.37215	0.0272407	0.053707	0.150347	1.10984	0	0.291386	0.520415	0.217991	1.16311	Q8CH25	Sltm	Sltm_S289	S	289	QDAIAQSPEKEAK	5000	R	K.DVQDAIAQS#PEK.E	0	0	3
Q6PGF3_S314	4.97994	4.23574	4.86784	4.26552	-5.30422	2.86e-05	0.000122174	-0.744199	-1.67504	-0.757961	0.456834	0.939374	-0.112097	-1.0808	-5.09197	4.72e-05	0.000189526	-0.714419	-1.64082	0.225125	0.824042	0.992095	0.0297793	1.02086	-4.29301	0.000317779	0.00110285	-0.602323	-1.51816	0	0.291514	0.520415	-0.714419	-1.64082	Q6PGF3	Med16	Med16_S314	S	314	NIFQQISPVVGDK	5000	R	K.EGLPVNNIFQQIS#PVVGDK.Q	0	0	1
Q148V8_S522	6.4427	6.65748	6.49114	6.64028	2.65498	0.0147556	0.0300611	0.214774	1.16052	0.56808	0.57596	0.958096	0.0484405	1.03415	2.44237	0.0234489	0.0449348	0.197575	1.14677	-0.225505	0.82375	0.992095	-0.0171989	-1.01199	1.84356	0.0792988	0.132937	0.149135	1.1089	0	0.291595	0.520415	0.197575	1.14677	Q148V8	Fam83h	Fam83h_S522	S	522	REVRHGSDPAFGP	479.632	R	R.HGS#DPAFGPSPR.G	0	0	1
Q7TPM1_S621	7.61874	7.26179	7.55786	7.27802	-4.68599	0.000123948	0.000441032	-0.356952	-1.28072	-0.758154	0.456721	0.939374	-0.0608758	-1.0431	-4.47289	0.000206417	0.000701183	-0.340719	-1.26639	0.226029	0.823348	0.992095	0.0162329	1.01132	-3.67372	0.00139993	0.00405832	-0.279843	-1.21406	0	0.291678	0.520415	-0.340719	-1.26639	Q7TPM1	Prrc2b	Prrc2b_S621	S	621	EVRESGSPAQEFS	16.4858	R	R.ESGS#PAQEFSK.Y	0	0	1
Q5DTT3_S1990	7.3148	7.00095	7.22655	7.0202	-3.47471	0.00224448	0.00573712	-0.31385	-1.24302	-0.926864	0.36445	0.900434	-0.0882466	-1.06308	-3.26158	0.00370333	0.00890754	-0.294599	-1.22654	0.226056	0.823327	0.992095	0.0192505	1.01343	-2.28458	0.0327618	0.0625746	-0.206353	-1.15377	0	0.291683	0.520415	-0.294599	-1.22654	Q5DTT3	Tasor2	Tasor2_S1990	S	1990	LPPESRSPILVTV	234.978	R	R.S#PILVTVVR.A	0	0	1
Q02819_S456	8.15103	8.12228	8.15785	8.11545	-0.513409	0.612985	0.693582	-0.028755	-1.02013	0.115502	0.909137	0.994134	0.00681894	1.00474	-0.635327	0.532027	0.61608	-0.0355834	-1.02497	-0.129313	0.898331	0.999572	-0.00682838	-1.00474	-0.757076	0.457352	0.563296	-0.0424023	-1.02983	NA	NA	NA	NA	NA	Q02819	Nucb1	Nucb1_S456	S	456	ELPQLDSQHLxxx	5000	R	K.KVPEQPPELPQLDS#QHL.-	0	0	2
Q8BTI8_S2075	8.53523	8.83965	8.47768	8.8273	5.28433	3e-05	0.000127314	0.304414	1.23492	-0.947816	0.353923	0.900434	-0.0575543	-1.0407	5.07	4.97e-05	0.000197834	0.292067	1.22439	-0.227335	0.822345	0.992095	-0.0123471	-1.0086	6.06908	4.9e-06	2.93e-05	0.349621	1.27423	NA	NA	NA	NA	NA	Q8BTI8	Srrm2	Srrm2_S2075	S	2075	FSRPSMSPTPLDR	37.6013	R	R.PSMS#PTPLDR.C	0	0	4
Q60974_S1333	6.91306	6.60336	6.7441	6.61928	-4.17511	0.000421717	0.0013179	-0.309703	-1.23945	-2.16097	0.0423098	0.48427	-0.168968	-1.12425	-3.96048	0.000705626	0.00209323	-0.293782	-1.22585	0.227646	0.822107	0.992095	0.0159206	1.0111	-1.68262	0.107149	0.172053	-0.124814	-1.09037	0	0.291972	0.520415	-0.293782	-1.22585	Q60974	Ncor1	Ncor1_S1333	S	1333	KQIKRESPPIRAF	5000	R	K.RES#PPIR.A	0	0	1
Q3B7Z2_S336	6.54013	6.68648	6.44998	6.6701	1.90103	0.0710056	0.116471	0.146348	1.10676	-1.11088	0.279085	0.852804	-0.0901451	-1.06448	1.68831	0.106037	0.164691	0.129972	1.09427	-0.225625	0.823658	0.992095	-0.016376	-1.01142	2.85928	0.00934504	0.0214982	0.220117	1.16483	NA	NA	NA	NA	NA	Q3B7Z2	Osbp	Osbp_S336	S	336	PPGSAGSGKDQCC	115.425	R	R.GATVLPANPPGSAGS#GK.D	0	0	1
Q920A7_S787	4.66837	4.75307	4.56672	4.76004	0.759216	0.456099	0.551377	0.0846971	1.06047	-0.864418	0.397053	0.914392	-0.10165	-1.073	0.821684	0.420419	0.511839	0.0916661	1.0656	0.0662581	0.947794	0.999572	0.00696893	1.00484	1.73286	0.0976723	0.158923	0.193316	1.14339	NA	NA	NA	NA	NA	Q920A7	Afg3l1	Afg3l1_S787	S	787	ERGLQESPVxxxx	5000	U	R.GLQES#PV.-	0	0	1
Q3UJU9_S46	8.74387	8.76736	8.77813	8.70692	0.42939	0.67198	0.742523	0.0234907	1.01642	0.594196	0.558682	0.956082	0.034265	1.02404	-0.675433	0.506716	0.593873	-0.0369509	-1.02594	-1.17184	0.254287	0.910378	-0.0604416	-1.04278	-1.30177	0.20699	0.299181	-0.071216	-1.0506	-0.049096	0.707927	0.714185	-0.0369509	-1.02594	Q3UJU9	Rmdn3	Rmdn3_S46	S	46	RHGRSHSLPNSLD	80.5341	R	R.SHS#LPNSLDYAQASER.G	1	1	3
Q9QZQ1_S1719	7.54725	7.46519	7.61687	7.46506	-0.710772	0.484987	0.577782	-0.0820667	-1.05853	0.572027	0.573331	0.958096	0.0696196	1.04944	-0.711883	0.484313	0.573522	-0.082195	-1.05863	-0.00117861	0.999071	0.999873	-0.000128301	-1.00009	-1.31485	0.202633	0.293893	-0.151815	-1.11097	NA	NA	NA	NA	NA	Q9QZQ1	Afdn	Afdn_S1719	S	1719	LKTQVLSPDSLFT	80.7642	R	K.TQVLS#PDSLFTAK.F	0	0	1
Q61140-2_Y391	6.82568	6.39079	6.80879	6.4111	-4.63305	0.000140668	0.000494093	-0.434889	-1.35181	-0.17066	0.866113	0.993294	-0.0168858	-1.01177	-4.41668	0.000236192	0.000788495	-0.414579	-1.33291	0.229492	0.82069	0.992095	0.0203097	1.01418	-4.23679	0.000363682	0.00123742	-0.397694	-1.3174	0	0.292307	0.520415	-0.414579	-1.33291	Q61140-2	Bcar1	Bcar1_Y391	Y	391	PGPGTLYDVPRER	32.7004	R	R.RPGPGTLY#DVPR.E	0	0	1
Q8BTI8_T955	9.17208	9.26915	9.14118	9.25927	2.12131	0.0458705	0.0798952	0.0970684	1.0696	-0.6407	0.528596	0.950166	-0.0309034	-1.02165	1.90546	0.0703988	0.115803	0.0871915	1.0623	-0.228942	0.821112	0.992095	-0.00987695	-1.00687	2.58082	0.0173694	0.0367223	0.118095	1.0853	NA	NA	NA	NA	NA	Q8BTI8	Srrm2	Srrm2_T955	T	955	SKMELGTPLRHSG	5000	R	K.M*ELGT#PLR.H	0	0	5
Q80W47_S372	8.08927	7.38298	7.9754	7.40376	-7.37462	2.83e-07	2.2e-06	-0.706295	-1.63161	-1.12795	0.271969	0.851516	-0.113872	-1.08213	-7.1576	4.47e-07	3.12e-06	-0.685511	-1.60827	0.230182	0.820161	0.992095	0.0207846	1.01451	-5.96864	6.15e-06	3.61e-05	-0.571639	-1.48621	0	0.292432	0.520415	-0.685511	-1.60827	Q80W47	Wipi2	Wipi2_S372	S	372	EIVDSASHDCPLA	19.4418	R	R.LDGSMETTSEIVDSAS#HDCPLATQTYGTAAAK.G	0	0	2
Q9CQ22_S56	6.79957	7.28897	6.79015	7.2712	5.99593	5.78e-06	3e-05	0.4894	1.40386	-0.109531	0.913814	0.994134	-0.00942374	-1.00655	5.7782	9.51e-06	4.64e-05	0.471629	1.38667	-0.230937	0.819583	0.992095	-0.0177715	-1.01239	5.89365	7.3e-06	4.19e-05	0.481052	1.39576	NA	NA	NA	NA	NA	Q9CQ22	Lamtor1	Lamtor1_S56	S	56	EQALLSSILAKTA	61.0316	R	R.TDEQALLSS#ILAK.T	0	0	1
Q91Z58_S433	8.79418	9.30305	8.88134	9.29061	8.91541	1.3e-08	1.52e-07	0.508865	1.42293	1.44868	0.162085	0.752018	0.0871591	1.06228	8.69759	1.98e-08	2.13e-07	0.496433	1.41072	-0.231025	0.819515	0.992095	-0.0124321	-1.00865	7.17055	4.35e-07	3.67e-06	0.409274	1.32802	0	0.292584	0.520415	0.496433	1.41072	Q91Z58	Q91Z58	Q91Z58_S433	S	433	KTSKSNSPALKPK	78.7272	U	K.SNS#PALK.P	0	0	1
Q80U58_S181	9.16584	9.00592	9.32096	9.02735	-1.5456	0.137029	0.204159	-0.159921	-1.11723	1.4223	0.169514	0.762996	0.155124	1.11352	-1.33841	0.194968	0.273804	-0.138484	-1.10075	0.219754	0.828169	0.992095	0.0214373	1.01497	-2.83765	0.0098129	0.0224207	-0.293608	-1.2257	NA	NA	NA	NA	NA	Q80U58	Pum2	Pum2_S181	S	181	PGSRQASPTEVVE	48.804	R	R.QAS#PTEVVER.L	0	0	2
E9Q236_S536	6.76917	7.06326	6.80125	7.03847	2.5968	0.016772	0.0336382	0.294084	1.22611	0.268708	0.790757	0.983004	0.0320769	1.02248	2.37797	0.0269061	0.0505591	0.269302	1.20522	-0.232101	0.81869	0.992095	-0.0247819	-1.01733	2.09473	0.048407	0.087426	0.237225	1.17872	0	0.292795	0.520415	0.269302	1.20522	E9Q236	Abcc4	Abcc4_S536	S	536	DRGATLSGGQKAR	26.596	R	R.GATLS#GGQK.A	0	0	1
Q8C0T5_S1564	6.84108	7.06923	6.96086	7.05279	3.04157	0.00616685	0.014034	0.228152	1.17133	1.51492	0.14459	0.732197	0.119783	1.08657	2.82235	0.0101572	0.0215921	0.211708	1.15806	-0.232518	0.81837	0.992095	-0.016444	-1.01146	1.22549	0.233859	0.330417	0.0919255	1.06579	0	0.292857	0.520415	0.211708	1.15806	Q8C0T5	Sipa1l1	Sipa1l1_S1564	S	1564	ALHRTLSDESIYS	76.1197	R	R.TLS#DESIYSSQR.E	0	0	1
O54834_S824	6.72312	6.99103	6.73272	6.9717	3.04534	0.00611355	0.0139263	0.267918	1.20407	0.10361	0.918455	0.994134	0.00960826	1.00668	2.82563	0.0100823	0.0214722	0.248589	1.18804	-0.233037	0.817972	0.992095	-0.0193292	-1.01349	2.71642	0.0128761	0.0284388	0.23898	1.18016	0	0.292951	0.520415	0.248589	1.18804	O54834	Arhgap6	Arhgap6_S824	S	824	PVSRVCSTPHIQD	13.4792	R	R.VCS#TPHIQDGSR.G	0	0	1
Q9R1P4_S247	6.71129	7.65659	6.78251	7.63953	12.193	4.91e-11	1.35e-09	0.945296	1.92558	0.871445	0.393292	0.914272	0.0712157	1.0506	11.973	6.89e-11	1.67e-09	0.928241	1.90295	-0.233321	0.817754	0.992095	-0.0170543	-1.01189	11.0545	2.98e-10	7.55e-09	0.857026	1.8113	0	0.293001	0.520415	0.928241	1.90295	Q9R1P4	Psma1	Psma1_S247	S	247	QRKAQPSQAAEEP	5000	R	K.AQPS#QAAEEPAEK.A	0	0	1
Q9JIX8_S657	6.65593	7.05416	6.66749	7.03627	4.89685	7.5e-05	0.000282817	0.398234	1.31789	0.134835	0.894017	0.994134	0.0115585	1.00804	4.67683	0.000126691	0.000452178	0.380341	1.30165	-0.233369	0.817718	0.992095	-0.0178932	-1.01248	4.5347	0.000178002	0.000664933	0.368782	1.29126	0	0.293009	0.520415	0.380341	1.30165	Q9JIX8	Acin1	Acin1_S657	S	657	SSRKSLSPGVSRD	88.1293	R	K.SLS#PGVSR.D	1	1	1
B1AZ46_S262	6.37915	6.6566	6.41406	6.63504	2.83473	0.0098776	0.0213494	0.277446	1.21205	0.338312	0.738462	0.981404	0.034903	1.02449	2.61446	0.0161341	0.0325272	0.255887	1.19407	-0.233637	0.817512	0.992095	-0.0215592	-1.01506	2.25785	0.0346419	0.065653	0.220984	1.16553	0	0.293063	0.520415	0.255887	1.19407	B1AZ46	Baiap2	Baiap2_S262	S	262	PSALSASKSNLVI	120.236	R	R.AVQLMQQMANSNGSILPSALSAS#K.S	0	0	1
Q03147_S164	9.15154	10.0174	9.19625	10.0057	16.2855	1.9e-13	1.34e-11	0.865852	1.82242	0.797714	0.433898	0.931697	0.0447064	1.03147	16.0647	2.49e-13	1.5e-11	0.854116	1.80765	-0.234139	0.817128	0.992095	-0.0117366	-1.00817	15.2238	7.11e-13	4.93e-11	0.809409	1.75249	0	0.293149	0.520415	0.854116	1.80765	Q03147	Cdk7	Cdk7_S164	S	164	LAKSFGSPNRAYT	105.881	R	K.SFGS#PNR.A	0	0	1
P59672-2_S882	7.51476	7.81603	7.4124	7.80279	5.03815	5.36e-05	0.000210263	0.301267	1.23223	-1.62397	0.119186	0.691459	-0.102362	-1.07353	4.81671	9.07e-05	0.000338679	0.288026	1.22097	-0.234875	0.816564	0.992095	-0.0132416	-1.00922	6.52853	1.75e-06	1.2e-05	0.390388	1.31075	NA	NA	NA	NA	NA	P59672-2	Anks1a	Anks1a_S882	S	882	SRRRHDSLPDPGT	224.748	R	R.RHDS#LPDPGTASR.A	0	0	3
Q3UPH7_S959	6.51097	6.82056	6.48728	6.80228	3.75144	0.00116323	0.00323078	0.309586	1.23935	-0.272378	0.787971	0.983004	-0.0236938	-1.01656	3.52998	0.00196943	0.00511283	0.291309	1.22375	-0.2349	0.816545	0.992095	-0.0182763	-1.01275	3.81709	0.000994465	0.00301291	0.315003	1.24401	NA	NA	NA	NA	NA	Q3UPH7	Arhgef40	Arhgef40_S959	S	959	QLGEEASPRSHRR	5000	R	R.IQQQLGEEAS#PR.S	0	0	1
Q8VI36_S244	6.60292	6.74287	6.76475	6.7481	1.86423	0.0762241	0.123981	0.139955	1.10187	2.04501	0.0534904	0.524351	0.161831	1.11871	1.93394	0.0666083	0.110506	0.145188	1.10587	0.0739376	0.941755	0.999572	0.00523331	1.00363	-0.221697	0.826676	0.873678	-0.0166436	-1.0116	0	0.293461	0.520415	0.145188	1.10587	Q8VI36	Pxn	Pxn_S244	S	244	NQGEMSSPQRVTS	13.7956	R	R.GLEDVRPSVESLLDELESSVPSPVPAITVNQGEMSS#PQR.V	0	0	1
Q8C8U0-3_S414	7.3571	7.86526	7.33501	7.849	6.97687	6.58e-07	4.54e-06	0.508157	1.42223	-0.287669	0.776399	0.983004	-0.0220856	-1.01543	6.75372	1.07e-06	6.69e-06	0.491903	1.4063	-0.236692	0.815172	0.992095	-0.0162534	-1.01133	7.05695	5.54e-07	4.49e-06	0.513989	1.42799	NA	NA	NA	NA	NA	Q8C8U0-3	Ppfibp1	Ppfibp1_S414	S	414	PTKPETSFEEGDG	25.5304	R	K.LPTKPETS#FEEGDGR.A	0	0	1
Q9R0L6-2_T90	6.65353	6.55818	6.65518	6.57209	-1.18883	0.247679	0.336737	-0.0953431	-1.06832	0.0195773	0.984564	0.997108	0.00165501	1.00115	-1.01543	0.321371	0.412772	-0.081437	-1.05807	0.183912	0.855834	0.99708	0.0139061	1.00969	-1.03607	0.311866	0.417168	-0.083092	-1.05929	NA	NA	NA	NA	NA	Q9R0L6-2	Pcm1	Pcm1_T90	T	90	PHSRYMTQMSVPE	36.4914	R	R.YMT#QMSVPEQAELEK.L	0	0	1
Q8K327_S464	6.41592	6.60831	6.40313	6.58683	1.99069	0.0595875	0.100146	0.192383	1.14265	-0.125541	0.90128	0.994134	-0.0127888	-1.0089	1.76848	0.091397	0.144901	0.170909	1.12577	-0.235684	0.815944	0.992095	-0.0214743	-1.015	1.90081	0.0710358	0.121314	0.183698	1.13579	NA	NA	NA	NA	NA	Q8K327	Champ1	Champ1_S464	S	464	QKSSCGSPPDLWK	20.9728	U	K.SSCGS#PPDLWK.S	0	0	2
Q91XC8_S51	11.1925	11.3088	11.2143	11.2964	2.0992	0.0479711	0.0830559	0.116307	1.08396	0.372735	0.713053	0.978687	0.0217686	1.0152	1.87545	0.0745991	0.121295	0.10391	1.07468	-0.237332	0.814682	0.992095	-0.0123974	-1.00863	1.48255	0.152936	0.231346	0.0821412	1.05859	0	0.293898	0.520415	0.10391	1.07468	Q91XC8	Dap	Dap_S51	S	51	QEWESTSPPKPTV	34.4687	R	K.DDQEWESTS#PPK.P	0	0	16
Q8BGU5_S66	8.60095	9.21287	8.72421	9.19081	6.24716	3.28e-06	1.84e-05	0.611919	1.52829	1.19374	0.245791	0.836569	0.123254	1.08919	6.0219	5.45e-06	2.82e-05	0.589854	1.50509	-0.238924	0.813464	0.992095	-0.0220645	-1.01541	4.76359	0.000102987	0.000417246	0.4666	1.38185	0	0.294015	0.520415	0.589854	1.50509	Q8BGU5	Ccny	Ccny_S66	S	66	SDHPRASTIFLSK	38.8402	R	R.AS#TIFLSK.S	0	0	3
Q9CQV4_S26	9.3804	10.1036	9.28749	10.0851	8.84723	1.48e-08	1.7e-07	0.72317	1.65081	-1.07831	0.293037	0.858061	-0.0929083	-1.06652	8.62155	2.29e-08	2.41e-07	0.704723	1.62983	-0.239368	0.813124	0.992095	-0.0184469	-1.01287	9.75819	2.76e-09	4.71e-08	0.797632	1.73825	NA	NA	NA	NA	NA	Q9CQV4	Retreg3	Retreg3_S26	S	26	RGRRAMSGSWERD	49.5797	U	R.AMS#GSWER.D	0	0	3
P32507-2_S446	8.48335	9.15878	8.56023	9.1425	9.36596	5.62e-09	7.32e-08	0.675427	1.59707	1.01141	0.323249	0.873845	0.0768829	1.05474	9.14025	8.54e-09	1.03e-07	0.659149	1.57915	-0.239403	0.813097	0.992095	-0.0162772	-1.01135	8.07413	6.72e-08	7.25e-07	0.582267	1.4972	0	0.294102	0.520415	0.659149	1.57915	P32507-2	Nectin2	Nectin2_S446	S	446	MLPPHESPKDDME	147.002	U	K.AEEGLMLPPHES#PKDDMESHLDGSLISR.R	0	0	3
Q9ET54_S1009	7.04803	7.20612	7.10612	7.18913	2.09236	0.0486389	0.0840867	0.158087	1.11581	0.729273	0.473831	0.941346	0.0580803	1.04108	1.8675	0.0757475	0.122776	0.141097	1.10274	-0.238502	0.813787	0.992095	-0.0169893	-1.01185	1.09878	0.284212	0.387198	0.0830173	1.05923	0	0.294116	0.520415	0.141097	1.10274	Q9ET54	Palld	Palld_S1009	S	1009	RSPVDESGDEVQD	119.593	R	R.SPVDES#GDEVQDPDVPVENATAPFFEMK.L	0	0	1
Q99P72_S953	7.69412	7.59514	7.52155	7.53936	-1.26075	0.221126	0.30597	-0.098977	-1.07101	-2.08532	0.0493339	0.511509	-0.172567	-1.12706	-1.9713	0.0619082	0.103671	-0.15476	-1.11324	-0.753656	0.459361	0.974374	-0.0557832	-1.03942	0.226823	0.822739	0.870705	0.0178071	1.01242	0	0.294422	0.520415	-0.15476	-1.11324	Q99P72	Rtn4	Rtn4_S953	S	953	AEEKLPSDTEKED	21.7601	R	K.LPS#DTEK.E	0	0	1
A2BE28_S12	4.16411	4.04618	4.02585	4.02223	-0.567337	0.576456	0.662084	-0.117933	-1.08518	-0.630992	0.534803	0.950166	-0.138259	-1.10058	-0.682547	0.502298	0.589439	-0.141881	-1.10334	-0.122199	0.903895	0.999572	-0.0239488	-1.01674	-0.0174238	0.986262	0.988176	-0.00362189	-1.00251	-0.0174238	0.29457	0.520415	-0.141881	-1.10334	A2BE28	Las1l	Las1l_S12	S	12	RAWDGQSFKENQP	5000	R	R.AWDGQS#FK.E	0	0	1
Q6P9R2_S325	8.10377	6.99444	8.03688	7.03238	-6.71551	1.16e-06	7.46e-06	-1.10933	-2.15746	-0.384142	0.704706	0.977871	-0.0668887	-1.04746	-6.48584	1.92e-06	1.12e-05	-1.07139	-2.10146	0.243601	0.809886	0.992095	0.0379389	1.02665	-6.08092	4.77e-06	2.86e-05	-1.0045	-2.00625	0	0.294861	0.520415	-1.07139	-2.10146	Q6P9R2	Oxsr1	Oxsr1_S325	S	325	RRVPGSSGRLHKT	56.0452	R	R.RVPGSS#GR.L	0	0	2
O89086_S143	4.73521	5.22416	4.75182	5.19823	4.33513	0.00028723	0.000932092	0.488949	1.40342	0.139631	0.890272	0.994134	0.0166006	1.01157	4.10517	0.000498776	0.00152287	0.463012	1.37842	-0.243911	0.809649	0.992095	-0.0259368	-1.01814	3.95798	0.000709856	0.00222734	0.446412	1.36265	0	0.294917	0.520415	0.463012	1.37842	O89086	Rbm3	Rbm3_S143	S	143	GGYDRYSGGNYRD	51.6798	U	R.DYSGSQGGYDRYS#GGNYR.D	0	0	1
P05784_S35	8.30474	9.31427	8.28742	9.29493	12.0327	6.28e-11	1.67e-09	1.00953	2.01325	-0.195894	0.846562	0.988864	-0.0173243	-1.01208	11.8022	8.99e-11	2.06e-09	0.990191	1.98645	-0.244453	0.809235	0.992095	-0.0193363	-1.01349	12.0087	6.52e-11	2.02e-09	1.00752	2.01045	NA	NA	NA	NA	NA	P05784	Krt18	Krt18_S35	S	35	PASSAASVYAGAG	134.486	U	R.VRPASSAAS#VYAGAGGSGSR.I	0	0	2
Q80YV2_S62	5.49313	5.54353	5.63697	5.61509	0.444558	0.661153	0.73414	0.0504014	1.03555	1.20363	0.242027	0.836569	0.143842	1.10484	1.0757	0.294177	0.383677	0.121956	1.08821	0.669422	0.510466	0.986171	0.0715546	1.05085	-0.19304	0.848768	0.889742	-0.0218858	-1.01529	0	0.29503	0.520415	0.121956	1.08821	Q80YV2	Zc3hc1	Zc3hc1_S62	S	62	FQSVDGSPQAEQS	7.16166	R	K.DTAATFQSVDGS#PQAEQSPLESTSK.E	0	0	1
Q9CRD0_S108	7.35787	7.67826	7.49275	7.65595	3.31242	0.00328812	0.00805902	0.320391	1.24867	1.32289	0.199993	0.79645	0.134877	1.098	3.08176	0.00562178	0.0128502	0.298081	1.22951	-0.244653	0.809082	0.992095	-0.0223105	-1.01558	1.68731	0.106231	0.170815	0.163204	1.11977	0	0.295052	0.520415	0.298081	1.22951	Q9CRD0	Ociad1	Ociad1_S108	S	108	FKKLENSPLGEAL	5000	R	K.LENS#PLGEALR.S	0	0	1
Q8BK03_T206	6.06248	6.22521	5.97285	6.20487	1.82217	0.082596	0.132949	0.16273	1.1194	-0.952068	0.351813	0.900434	-0.0896247	-1.06409	1.59444	0.125667	0.189849	0.142393	1.10373	-0.241541	0.811461	0.992095	-0.0203374	-1.0142	2.59801	0.0167275	0.0355432	0.232018	1.17448	NA	NA	NA	NA	NA	Q8BK03	Miga2	Miga2_T206	T	206	RGDGGSTPTPGDS	9.40457	R	R.GDGGST#PTPGDSLQNPDTASEALSEPESQR.R	0	0	2
O54916-3_S482	6.52531	6.62593	6.50307	6.61161	1.55155	0.135599	0.2024	0.100618	1.07223	-0.325353	0.74811	0.981404	-0.0222404	-1.01554	1.33077	0.197429	0.276759	0.0863002	1.06164	-0.234179	0.817097	0.992095	-0.014318	-1.00997	1.67372	0.108906	0.174213	0.108541	1.07814	NA	NA	NA	NA	NA	O54916-3	Reps1	Reps1_S482	S	482	SHSRSSSLDMNRT	30.9967	R	R.SSS#LDM*NR.T	0	0	1
Q9QZK2_S370	7.09893	7.72726	7.21671	7.70978	8.357	3.83e-08	3.87e-07	0.628326	1.54577	1.48611	0.151999	0.7443	0.117778	1.08506	8.12458	6.08e-08	5.68e-07	0.610852	1.52716	-0.246513	0.807661	0.992095	-0.0174743	-1.01219	6.55809	1.64e-06	1.13e-05	0.493074	1.40744	0	0.295388	0.520415	0.610852	1.52716	Q9QZK2	Bcar3	Bcar3_S370	S	370	GSEPTLSPALVRR	133.986	R	R.TGSEPTLS#PALVR.R	0	0	2
Q61699_S558	6.65983	6.75062	6.69246	6.73726	1.09279	0.286771	0.379341	0.0907946	1.06496	0.372564	0.713179	0.978687	0.0326288	1.02287	0.931927	0.361887	0.454387	0.0774291	1.05514	-0.170624	0.866141	0.998424	-0.0133655	-1.00931	0.53921	0.595371	0.687981	0.0448002	1.03154	0	0.295494	0.520415	0.0774291	1.05514	Q61699	Hsph1	Hsph1_S558	S	558	TSQSPPSPELTSE	54.5232	R	K.NIQQDNSEAGTQPQVQTDGQQTSQSPPS#PELTSEESK.T	0	0	1
Q05D44_S215	6.71766	6.77058	6.80695	6.79326	0.782123	0.442808	0.537827	0.0529212	1.03736	1.25195	0.224252	0.823793	0.0892936	1.06385	1.11727	0.276404	0.365524	0.0755986	1.0538	0.35548	0.725749	0.992095	0.0226774	1.01584	-0.202398	0.841539	0.885761	-0.013695	-1.00954	0	0.295546	0.520415	0.0755986	1.0538	Q05D44	Eif5b	Eif5b_S215	S	215	SVPTVDSGNEDDD	82.922	U	K.SVPTVDS#GNEDDDSSFK.I	0	0	1
P47911_S21	8.20143	7.53505	8.25675	7.55398	-8.2178	5.05e-08	4.89e-07	-0.66638	-1.58709	0.647177	0.524477	0.950166	0.0553181	1.03909	-7.98435	8.05e-08	7.17e-07	-0.647449	-1.5664	0.247611	0.806822	0.992095	0.0189304	1.01321	-8.66654	2.1e-08	2.63e-07	-0.702767	-1.62762	NA	NA	NA	NA	NA	P47911	Rpl6	Rpl6_S21	S	21	AAKKAGSDAAASR	254.973	U	K.AGS#DAAASRPR.A	0	0	1
Q6A0A9_S382	8.162	8.25853	8.19295	8.24432	1.47819	0.154089	0.22567	0.0965354	1.0692	0.449596	0.657573	0.966926	0.0309498	1.02168	1.26053	0.221203	0.303492	0.0823207	1.05872	-0.230866	0.819637	0.992095	-0.0142147	-1.0099	0.786613	0.44023	0.545824	0.0513709	1.03625	0	0.295619	0.520415	0.0823207	1.05872	Q6A0A9	FAM120A	FAM120A_S382	S	382	AVPQVPSPGGTPG	90.8163	U	K.PAVPQVPS#PGGTPGQAPYPYSLSEPALTLDTSGK.N	0	0	3
Q99NB9_T362	6.68957	6.88106	6.9018	6.8849	2.64745	0.015003	0.0304983	0.191488	1.14194	2.78359	0.0110815	0.248628	0.212226	1.15847	2.70053	0.0133391	0.0276234	0.195327	1.14498	0.0562987	0.955632	0.999572	0.00383916	1.00266	-0.233633	0.817515	0.867746	-0.0168985	-1.01178	0	0.295624	0.520415	0.195327	1.14498	Q99NB9	Sf3b1	Sf3b1_T362	T	362	GKTPIGTPAMNMA	82.6748	R	K.TPIGT#PAMNMATPTPGHIMSMTPEQLQAWR.W	0	0	1
Q8BKC8_S511	6.72584	6.71312	6.78265	6.77937	-0.17315	0.864179	0.898398	-0.0127188	-1.00886	0.733815	0.471115	0.941346	0.0568183	1.04017	0.728848	0.474086	0.563735	0.0535377	1.03781	0.956714	0.349516	0.95067	0.0662565	1.047	-0.0446606	0.964797	0.97254	-0.00328056	-1.00228	NA	NA	NA	NA	NA	Q8BKC8	Pi4kb	Pi4kb_S511	S	511	DIRRRLSEQLAHT	296.865	R	R.RLS#EQLAHTPTAFK.R	0	0	1
Q922B9_S1051	5.71854	6.24517	5.76362	6.22592	6.45004	2.08e-06	1.24e-05	0.526632	1.44056	0.523847	0.605829	0.959649	0.0450846	1.03174	6.21428	3.53e-06	1.92e-05	0.507383	1.42147	-0.250054	0.804957	0.992095	-0.0192487	-1.01343	5.6621	1.24e-05	6.6e-05	0.462298	1.37773	0	0.296027	0.520415	0.507383	1.42147	Q922B9	Itprid2	Itprid2_S1051	S	1051	GMCGSRSVDNLSC	231.957	R	R.S#VDNLSCPSPLNVMEPVTELIR.E	0	0	1
Q04750_S114	8.13816	8.085	8.10975	8.08902	-0.803526	0.430606	0.525893	-0.0531578	-1.03753	-0.407341	0.687849	0.977871	-0.0284056	-1.01988	-0.74281	0.465765	0.556065	-0.0491411	-1.03465	0.0643996	0.949257	0.999572	0.00401675	1.00279	-0.313435	0.757019	0.820016	-0.0207355	-1.01448	0	0.296174	0.520415	-0.0491411	-1.03465	Q04750	Top1	Top1_S114	S	114	KENGFSSPPRIKD	40.1551	U	K.ENGFSS#PPR.I	0	0	2
Q69ZR9-2_S928	8.14161	8.34954	8.15374	8.33547	3.49608	0.00213392	0.00548166	0.207935	1.15503	0.193577	0.848353	0.989723	0.0121361	1.00845	3.25948	0.00372158	0.00894219	0.193863	1.14382	-0.250957	0.804268	0.992095	-0.0140724	-1.0098	3.05543	0.00597336	0.0146173	0.181727	1.13424	0	0.29619	0.520415	0.193863	1.14382	Q69ZR9-2	Tasor	Tasor_S928	S	928	QTPGMKSPGEQLV	5000	U	K.S#PGEQLVCLPPVEAFPNDPR.V	0	0	2
F6RND9_T609	4.52757	4.14661	4.70306	4.18198	-2.55445	0.0183995	0.0363531	-0.380963	-1.30221	1.11628	0.276821	0.852804	0.175483	1.12934	-2.3173	0.0305884	0.0567705	-0.345595	-1.27067	0.251536	0.803827	0.992095	0.0353678	1.02482	-3.49396	0.00214465	0.00594642	-0.521078	-1.43503	NA	NA	NA	NA	NA	F6RND9	Mprip	Mprip_T609	T	609	SPGLLGTPDLKTQ	251.731	R	R.SPGLLGT#PDLK.T	0	0	1
Q9CPR4_S141	8.04816	7.90415	7.91551	7.92193	-1.90484	0.0704833	0.115778	-0.144005	-1.10497	-1.66465	0.110723	0.676676	-0.132654	-1.09631	-1.66977	0.109695	0.169805	-0.126233	-1.09144	0.24934	0.805502	0.992095	0.0177719	1.01239	0.084927	0.933118	0.951129	0.00642043	1.00446	0	0.296341	0.520415	-0.126233	-1.09144	Q9CPR4	Rpl17	Rpl17_S141	S	141	RINPYMSSPCHIE	14.9305	R	R.INPYM*S#SPCHIEM*ILTEK.E	0	0	2
Q68FD5_S1167	7.72383	7.80016	7.682	7.78831	1.38928	0.179195	0.256713	0.0763294	1.05433	-0.722423	0.477944	0.943033	-0.041838	-1.02942	1.17353	0.253624	0.339162	0.0644757	1.0457	-0.228838	0.821192	0.992095	-0.0118537	-1.00825	1.93503	0.0664662	0.114438	0.106314	1.07647	NA	NA	NA	NA	NA	Q68FD5	Cltc	Cltc_S1167	S	1167	RKKARESYVETEL	264.082	R	K.ARES#YVETELIFALAK.T	0	0	1
Q60520-1_S277	7.51534	7.4182	7.45645	7.43206	-1.61818	0.120434	0.183494	-0.0971423	-1.06965	-0.930651	0.362532	0.900434	-0.0588905	-1.04166	-1.38729	0.179793	0.255974	-0.0832814	-1.05942	0.244899	0.808894	0.992095	0.0138609	1.00965	-0.4063	0.688602	0.76665	-0.0243909	-1.01705	0	0.296771	0.520415	-0.0832814	-1.05942	Q60520-1	Sin3a	Sin3a_S277	S	277	PYASPRSPPVQPH	252.355	R	R.S#PPVQPHTPVTISLGTAPSLQNNQPVEFNHAINYVNK.I	0	0	2
Q8BYC6_S324	6.65367	6.75057	6.6924	6.73611	1.05546	0.303117	0.396823	0.0969035	1.06948	0.400252	0.692983	0.977871	0.0387354	1.02721	0.897976	0.379303	0.471415	0.0824444	1.05881	-0.167041	0.868924	0.998424	-0.0144591	-1.01007	0.476074	0.638901	0.725683	0.043709	1.03076	0	0.296941	0.520415	0.0824444	1.05881	Q8BYC6	Taok3	Taok3_S324	S	324	NGPLNESQEEEED	295.182	R	R.NGPLNES#QEEEEDGEQGSNLNR.E	0	0	2
Q8CBY0_S152	6.6841	6.732	6.69939	6.62289	0.474453	0.640037	0.716489	0.0478934	1.03375	0.143626	0.887155	0.994134	0.0152825	1.01065	-0.606426	0.550683	0.633049	-0.0612154	-1.04334	-1.14645	0.264411	0.921774	-0.109109	-1.07856	-0.757821	0.456916	0.563206	-0.0764979	-1.05446	-0.131973	0.702958	0.709433	-0.0612154	-1.04334	Q8CBY0	Gatc	Gatc_S152	S	152	VNKIPSSTAExxx	10.7782	U	K.IPSS#TAE.-	0	0	1
Q8K1N2-2_S156	5.573	5.97497	5.45175	5.95397	4.63636	0.000139561	0.000490947	0.401974	1.32131	-1.32675	0.198732	0.79271	-0.121252	-1.08768	4.3941	0.00024934	0.000825863	0.38097	1.30222	-0.256955	0.799696	0.992095	-0.021004	-1.01467	5.79262	9.2e-06	5.1e-05	0.502223	1.41639	NA	NA	NA	NA	NA	Q8K1N2-2	Phldb2	Phldb2_S156	S	156	YSSRNKSHDSVYF	177.179	R	K.S#HDSVYFLGGLEGR.K	0	0	1
Q99J27_S16	10.0608	10.0251	10.106	10.0132	-0.491894	0.627859	0.706065	-0.0357349	-1.02508	0.590148	0.561342	0.957261	0.045192	1.03182	-0.655218	0.519388	0.604609	-0.0476001	-1.03354	-0.173231	0.864116	0.998424	-0.0118651	-1.00826	-1.27729	0.215339	0.309043	-0.092792	-1.06643	NA	NA	NA	NA	NA	Q99J27	Slc33a1	Slc33a1_S16	S	16	SSRQRRSGMFSHA	213.702	U	R.S#GMFSHALDM*K.S	0	0	6
O88271_T202	8.52065	8.73228	8.65681	8.70407	1.7902	0.0877429	0.139637	0.211638	1.158	1.09271	0.286809	0.852804	0.136167	1.09898	1.55154	0.135601	0.203074	0.183424	1.13558	-0.253135	0.802607	0.992095	-0.0282141	-1.01975	0.399732	0.69336	0.77064	0.0472563	1.0333	0	0.297351	0.520415	0.183424	1.13558	O88271	Cfdp1	Cfdp1_T202	T	202	KPQALVTSPATPL	9.67012	U	K.PQALVT#SPATPLPAGSGIK.R	0	0	3
P21447_S667	8.75941	8.65219	8.75796	8.66428	-2.14929	0.0433318	0.0763317	-0.107224	-1.07715	-0.0275145	0.978307	0.997108	-0.0014469	-1.001	-1.90695	0.0701971	0.115553	-0.0951338	-1.06816	0.257043	0.799629	0.992095	0.01209	1.00842	-1.87794	0.0742416	0.125913	-0.0936869	-1.06709	0	0.297428	0.520415	-0.0951338	-1.06816	P21447	Abcb1a	Abcb1a_S667	S	667	RRSTRKSICGPHD	5000	U	K.S#ICGPHDQDR.K	0	0	3
Q67FY2_S747	6.23948	5.98842	6.16655	6.01224	-2.5714	0.0177311	0.0352122	-0.251058	-1.19008	-0.708647	0.486278	0.947063	-0.0729312	-1.05185	-2.32744	0.0299424	0.0557462	-0.227239	-1.17059	0.258758	0.798323	0.992095	0.0238189	1.01665	-1.58046	0.128836	0.199833	-0.154308	-1.11289	0	0.297616	0.520415	-0.227239	-1.17059	Q67FY2	Bcl9l	Bcl9l_S747	S	747	GGRGLLSPPMGQS	271.918	R	R.GLLS#PPMGQSGLR.E	0	0	1
P52479-2_S224	3.82227	4.40584	4.04655	4.36712	3.67924	0.00138167	0.0037438	0.583568	1.49855	1.34149	0.193982	0.790477	0.224285	1.1682	3.43514	0.0024642	0.00623361	0.544851	1.45887	-0.258907	0.798209	0.992095	-0.0387169	-1.0272	2.02108	0.0561041	0.0990939	0.320566	1.24882	0	0.297624	0.520415	0.544851	1.45887	P52479-2	Usp10	Usp10_S224	S	224	SGPVPDSPFPRTL	117.867	R	R.TCDSPQNPVDFISGPVPDS#PFPR.T	0	0	1
Q3TLI0_S707	4.9856	5.25365	5.11416	5.22468	2.25622	0.0347593	0.0632941	0.268057	1.20418	1.02658	0.316214	0.873626	0.128563	1.0932	2.01238	0.0570821	0.0965636	0.239087	1.18025	-0.25863	0.79842	0.992095	-0.02897	-1.02028	0.930275	0.362721	0.469886	0.110524	1.07962	0	0.297658	0.520415	0.239087	1.18025	Q3TLI0	Trappc10	Trappc10_S707	S	707	LLRRQESGSSLEP	43.5542	R	R.RQES#GSSLEPPSGLALEDGAHVLR.C	0	0	1
Q8VE65_S51	6.5886	6.89998	6.47719	6.86442	2.13603	0.0445184	0.078008	0.311373	1.24089	-0.725074	0.476349	0.942357	-0.111413	-1.08029	1.89207	0.0722465	0.11834	0.275811	1.21067	-0.258761	0.79832	0.992095	-0.0355628	-1.02496	2.65637	0.0147106	0.0319141	0.387223	1.30787	NA	NA	NA	NA	NA	Q8VE65	Taf12	Taf12_S51	S	51	GTGGRLSPENNQV	366.611	R	R.LS#PENNQVLTK.K	0	0	2
Q922B9_S1036	8.25264	8.20678	8.264	8.29502	-0.7882	0.439322	0.534432	-0.0458586	-1.0323	0.185158	0.854869	0.992792	0.0113555	1.0079	0.72845	0.474324	0.563874	0.0423823	1.02981	1.60865	0.122513	0.848018	0.0882409	1.06307	0.533276	0.5994	0.69134	0.0310268	1.02174	NA	NA	NA	NA	NA	Q922B9	Itprid2	Itprid2_S1036	S	1036	RAVRVPSPFRPSA	135.88	R	R.VPS#PFRPSALPGMCGSR.S	0	0	2
Q05512_S409	7.75403	8.17198	8.04674	8.1446	3.74484	0.0011817	0.00327452	0.417949	1.33603	2.48809	0.0212505	0.350811	0.292708	1.22494	3.49947	0.00211686	0.00544086	0.390565	1.31091	-0.260248	0.797188	0.992095	-0.0273843	-1.01916	0.876797	0.390443	0.497894	0.0978565	1.07018	0	0.297865	0.520415	0.390565	1.31091	Q05512	Mark2	Mark2_S409	S	409	PKQRRSSDQAVPA	21.4737	R	R.SS#DQAVPAIPTSNSYSK.K	0	0	3
Q9CQ22_T28	4.5073	4.41343	4.72436	4.32134	-0.427539	0.673307	0.743373	-0.0938691	-1.06723	0.937903	0.358878	0.900434	0.217062	1.16236	-0.84697	0.40649	0.498538	-0.185958	-1.13757	-0.444874	0.660928	0.992095	-0.0920891	-1.06591	-1.83561	0.0805114	0.13463	-0.40302	-1.32227	NA	NA	NA	NA	NA	Q9CQ22	Lamtor1	Lamtor1_T28	T	28	LLDPSSTPTKALN	21.9257	R	K.LLLDPSST#PTK.A	0	0	1
Q8K1I3_S174	7.31618	7.33805	7.1756	7.18223	0.114482	0.909935	0.932011	0.0218723	1.01528	-0.698039	0.492753	0.949491	-0.140578	-1.10235	-0.701137	0.490857	0.579084	-0.133956	-1.0973	-0.865094	0.39669	0.961086	-0.155828	-1.11406	0.0346605	0.972675	0.977725	0.00662207	1.0046	NA	NA	NA	NA	NA	Q8K1I3	Spp2	Spp2_S174	S	174	EQFRDRSLEIMRR	5000	R	R.DRS#LEIM*R.R	0	0	1
Q8K296_S613	4.79998	5.18198	4.79282	5.14343	2.44861	0.023137	0.0444656	0.382004	1.30315	-0.043536	0.965683	0.997108	-0.00715938	-1.00497	2.20147	0.0389333	0.0697737	0.343449	1.26879	-0.262125	0.79576	0.992095	-0.038555	-1.02708	2.24736	0.0354055	0.0668819	0.350608	1.2751	NA	NA	NA	NA	NA	Q8K296	Mtmr3	Mtmr3_S613	S	613	RLPKTRSFDNLTT	240.723	R	R.S#FDNLTTTCENMVPLASR.R	0	0	1
Q924H7_S64	8.12204	8.33027	8.09246	8.31069	2.63068	0.0155683	0.0314821	0.208228	1.15527	-0.354558	0.72643	0.97932	-0.0295826	-1.02072	2.38343	0.0265957	0.0501553	0.188657	1.1397	-0.26225	0.795665	0.992095	-0.0195709	-1.01366	2.75716	0.0117572	0.0263051	0.218239	1.16331	NA	NA	NA	NA	NA	Q924H7	Wac	Wac_S64	S	64	MLRRSNSPENKYS	74.1697	R	R.SNS#PENK.Y	0	0	1
Q9CWL8_S545	7.92904	8.0599	7.98267	8.04635	2.3904	0.0262042	0.0494	0.13086	1.09495	0.929352	0.363189	0.900434	0.0536287	1.03787	2.14286	0.0439033	0.0772505	0.117309	1.08471	-0.262549	0.795437	0.992095	-0.0135511	-1.00944	1.16324	0.257683	0.358304	0.0636807	1.04513	0	0.298324	0.520415	0.117309	1.08471	Q9CWL8	Ctnnbl1	Ctnnbl1_S545	S	545	NIGDGRSPEFRET	543.113	U	K.EYAENIGDGRS#PEFR.E	0	0	2
Q9EQG9_S377	5.59671	5.84592	5.71427	5.8152	1.99905	0.0586097	0.0988959	0.249204	1.18855	0.894621	0.381054	0.909951	0.117557	1.0849	1.75267	0.0941381	0.148241	0.21849	1.16351	-0.261329	0.796366	0.992095	-0.0307143	-1.02152	0.809658	0.427149	0.532589	0.100933	1.07247	0	0.298351	0.520415	0.21849	1.16351	Q9EQG9	Cert1	Cert1_S377	S	377	PYSRSSSMSSIDL	4.74021	U	R.SSS#MSSIDLVSASDDVHR.F	0	0	1
Q8R0W0_S1088	7.60247	7.87957	7.57255	7.85779	3.15444	0.00475208	0.011153	0.277106	1.21176	-0.323065	0.749817	0.981404	-0.0299152	-1.02095	2.90646	0.00839743	0.0182606	0.255322	1.1936	-0.263015	0.795083	0.992095	-0.0217835	-1.01521	3.24701	0.00383151	0.00989718	0.285237	1.21861	NA	NA	NA	NA	NA	Q8R0W0	Eppk1	Eppk1_S1088	S	1088	EAALSRSPETFPT	129.865	R	R.S#PETFPTPDGR.G	0	0	2
P12710_S11	6.43327	6.89403	6.4014	6.8707	4.91142	7.24e-05	0.000274298	0.460759	1.37627	-0.322325	0.75037	0.981404	-0.0318742	-1.02234	4.66277	0.000131021	0.000466913	0.437432	1.35419	-0.263741	0.794531	0.992095	-0.0233275	-1.0163	5.00253	5.83e-05	0.000255281	0.469306	1.38444	NA	NA	NA	NA	NA	P12710	Fabp1	Fabp1_S11	S	11	GKYQLQSQENFEP	359.419	U	K.YQLQS#QENFEPFMK.A	0	0	1
P26443_S128	8.76085	8.61037	8.7042	8.6303	-1.8585	0.0770659	0.125087	-0.150483	-1.10994	-0.663846	0.513958	0.949491	-0.0566594	-1.04005	-1.61241	0.12169	0.185165	-0.130557	-1.09472	0.26102	0.796601	0.992095	0.0199262	1.01391	-0.912653	0.371707	0.478881	-0.0738979	-1.05256	0	0.298571	0.520415	-0.130557	-1.09472	P26443	Glud1	Glud1_S128	S	128	IRRDDGSWEVIEG	423.879	U	R.RDDGS#WEVIEGYR.A	0	0	5
E9Q784_T363	9.25744	9.51623	9.22753	9.49818	3.57656	0.00176358	0.00463015	0.258787	1.19647	-0.392119	0.698892	0.977871	-0.0299071	-1.02095	3.32722	0.00317603	0.00781314	0.240746	1.1816	-0.26446	0.793985	0.992095	-0.018041	-1.01258	3.74055	0.00119385	0.00350463	0.270653	1.20635	NA	NA	NA	NA	NA	E9Q784	Zc3h13	Zc3h13_T363	T	363	SYQRTLTPSLRRS	48.7581	R	R.TLT#PSLR.R	0	0	3
O88343_T1071	8.32511	8.78624	9.93142	9.8935	3.03591	0.00624759	0.0141968	0.46113	1.37662	10.0327	1.69e-09	1.06e-06	1.60631	3.04472	10.3257	1.02e-09	1.67e-08	1.56839	2.96574	7.732	1.35e-07	7.82e-05	1.10726	2.15436	-0.24965	0.805266	0.858679	-0.0379198	-1.02663	0	0.298684	0.520415	1.56839	2.96574	O88343	Slc4a4	Slc4a4_T1071	T	1071	DRERSSTFLERHT	35.4374	R	R.SST#FLER.H	0	0	2
P07901_S263	11.6064	11.595	11.667	11.6587	-0.17847	0.860052	0.895309	-0.0114016	-1.00793	0.900133	0.37818	0.909951	0.0606158	1.04291	0.817744	0.422617	0.513707	0.0522417	1.03687	1.05664	0.30259	0.938446	0.0636433	1.0451	-0.13108	0.89695	0.923992	-0.00837407	-1.00582	NA	NA	NA	NA	NA	P07901	Hsp90aa1	Hsp90aa1_S263	S	263	EIEDVGSDEEEEE	381.281	U	K.ESDDKPEIEDVGS#DEEEEEK.K	0	0	18
Q9DBC7_S83	9.12369	8.61904	9.07439	8.63669	-7.16264	4.42e-07	3.2e-06	-0.504648	-1.41878	-0.663762	0.514011	0.949491	-0.0492954	-1.03476	-6.91209	7.57e-07	4.93e-06	-0.486995	-1.40152	0.265743	0.793009	0.992095	0.0176523	1.01231	-6.21243	3.54e-06	2.21e-05	-0.4377	-1.35444	0	0.298854	0.520415	-0.486995	-1.40152	Q9DBC7	Prkar1a	Prkar1a_S83	S	83	SREDEISPPPPNP	5000	R	R.EDEIS#PPPPNPVVK.G	0	0	3
Q8CG79_S328	5.2079	5.43822	5.26307	5.40817	1.90789	0.0700682	0.115137	0.230323	1.1731	0.433607	0.668963	0.969339	0.0551769	1.03899	1.65894	0.111879	0.172667	0.200269	1.14891	-0.264051	0.794295	0.992095	-0.0300535	-1.02105	1.20188	0.242689	0.341233	0.145092	1.1058	0	0.299001	0.520415	0.200269	1.14891	Q8CG79	Tp53bp2	Tp53bp2_S328	S	328	KENLPVSPDGNLP	507.099	R	K.ENLPVS#PDGNLPQQAVSAPSR.V	0	0	1
P55292_T823	5.21408	5.01832	5.44716	5.01087	-1.64231	0.115305	0.176703	-0.195765	-1.14533	1.85494	0.0775928	0.619056	0.233071	1.17533	-1.70483	0.102866	0.160625	-0.203217	-1.15126	-0.0663138	0.947751	0.999572	-0.00745258	-1.00518	-3.66011	0.00144601	0.00417108	-0.436288	-1.35312	NA	NA	NA	NA	NA	P55292	Dsc2	Dsc2_T823	T	823	VDNYRHTYSEWYN	153.398	R	R.HT#YSEWYNFIQPR.L	0	0	1
Q3UTJ2_S82	5.40225	5.74922	5.29124	5.72495	3.61087	0.0016256	0.00431854	0.346971	1.27189	-1.09593	0.285426	0.852804	-0.111005	-1.07998	3.3583	0.00295266	0.0073453	0.3227	1.25067	-0.267899	0.791371	0.992095	-0.0242703	-1.01697	4.51351	0.00018727	0.000693973	0.433706	1.3507	NA	NA	NA	NA	NA	Q3UTJ2	Sorbs2	Sorbs2_S82	S	82	NLQDKRSPTQSQI	62.3688	R	K.RS#PTQSQITINGNSGGAVSPVSYYQR.P	1	1	1
Q3UMU9-3_S629	4.92008	4.87101	4.73166	4.76254	-0.366251	0.717815	0.780277	-0.0490761	-1.0346	-1.33401	0.196384	0.791513	-0.18842	-1.13952	-1.1757	0.252773	0.338414	-0.15754	-1.11538	-0.858555	0.400208	0.96114	-0.108463	-1.07808	0.230461	0.819947	0.869136	0.0308809	1.02164	0	0.299346	0.520415	-0.15754	-1.11538	Q3UMU9-3	Hdgfl2	Hdgfl2_S629	S	629	QEDGQDSEDGPRG	5000	R	R.AQEDGQDS#EDGPR.G	0	0	1
Q8BG67-2_S692	8.25581	8.4529	8.27552	8.44037	4.00952	0.000627376	0.00187006	0.197088	1.14638	0.380439	0.707412	0.978687	0.019712	1.01376	3.7546	0.00115451	0.00319726	0.184557	1.13647	-0.270391	0.789479	0.992095	-0.0125309	-1.00872	3.35358	0.00298556	0.0079461	0.164845	1.12105	0	0.29969	0.520415	0.184557	1.13647	Q8BG67-2	Efr3a	Efr3a_S692	S	692	TDEDRLSRRKSIV	178.273	R	R.LTVPYVPQVTDEDRLS#R.R	0	0	3
Q6P4S8_S307	5.96905	6.13916	5.9441	6.11159	1.46251	0.158298	0.230816	0.170109	1.12514	-0.203453	0.840725	0.986874	-0.0249444	-1.01744	1.22551	0.233849	0.316729	0.142544	1.10385	-0.251373	0.803951	0.992095	-0.027566	-1.01929	1.43997	0.164509	0.246127	0.167488	1.1231	NA	NA	NA	NA	NA	Q6P4S8	Ints1	Ints1_S307	S	307	IAEEKLSPEQEGQ	5000	R	K.LS#PEQEGQLMPR.P	0	0	1
Q8BYC6_S442	9.25022	9.08113	9.25908	9.09751	-2.63433	0.0154436	0.0312979	-0.16909	-1.12435	0.130948	0.897054	0.994134	0.0088598	1.00616	-2.37922	0.0268349	0.0504662	-0.152715	-1.11166	0.270591	0.789327	0.992095	0.0163751	1.01141	-2.51725	0.0199504	0.0413697	-0.161574	-1.11851	NA	NA	NA	NA	NA	Q8BYC6	Taok3	Taok3_S442	S	442	ATIKSASLVTRQI	48.1704	R	K.SAS#LVTR.Q	0	0	1
Q810J8_S81	6.05611	5.75515	6.17732	5.78745	-2.38506	0.0265037	0.0499004	-0.300964	-1.23197	0.911259	0.372424	0.907122	0.121209	1.08765	-2.12911	0.0451501	0.079166	-0.268666	-1.20469	0.271477	0.788655	0.992095	0.0322978	1.02264	-3.08966	0.00552029	0.0136451	-0.389876	-1.31028	NA	NA	NA	NA	NA	Q810J8	Zfyve1	Zfyve1_S81	S	81	KGPNGHSPGVRQR	5000	U	K.GPNGHS#PGVR.Q	0	0	1
Q6P9N1_S482	4.22986	4.56048	3.98742	4.51503	1.842	0.0795359	0.128782	0.330615	1.25755	-1.28144	0.213906	0.813436	-0.242443	-1.18299	1.5888	0.126937	0.19127	0.285169	1.21855	-0.268559	0.79087	0.992095	-0.0454461	-1.032	2.93955	0.00778856	0.0184003	0.527612	1.44154	NA	NA	NA	NA	NA	Q6P9N1	Fam126a	Fam126a_S482	S	482	ADANRFSACSLQE	9.1678	U	R.FS#ACSLQEEK.L	0	0	1
P59729_S481	6.12565	6.17346	6.35115	6.32551	0.477289	0.638049	0.714978	0.0478035	1.03369	2.13595	0.0445261	0.495007	0.225501	1.16918	1.99542	0.0590321	0.0995002	0.199854	1.14858	1.61022	0.122168	0.847788	0.152051	1.11115	-0.256063	0.800375	0.854524	-0.0256463	-1.01794	0	0.299995	0.520415	0.199854	1.14858	P59729	Rin3	Rin3_S481	S	481	LLSPLESPIQEAS	52.3407	R	R.QLASTLLSPLES#PIQEASSEK.Q	0	0	1
B2RY04_S1802	5.89	6.03957	5.88117	6.01514	1.45981	0.15903	0.231571	0.149565	1.10923	-0.0817876	0.935584	0.994134	-0.0088328	-1.00614	1.22142	0.235362	0.318315	0.12514	1.09061	-0.252856	0.80282	0.992095	-0.0244247	-1.01707	1.30763	0.205029	0.296721	0.133973	1.09731	NA	NA	NA	NA	NA	B2RY04	Dock5	Dock5_S1802	S	1802	ATRTLSSPSLQTD	6.9655	U	R.TLSS#PSLQTDGLTASVPPPPPPK.S	0	0	1
E9QAT4-2_S1995	5.00542	5.34408	5.03652	5.31433	2.92428	0.00806421	0.0177941	0.338659	1.26458	0.254784	0.80135	0.983004	0.0311024	1.02179	2.66744	0.0143547	0.029451	0.308914	1.23877	-0.27242	0.78794	0.992095	-0.0297444	-1.02083	2.39887	0.0257354	0.0511953	0.277812	1.21235	0	0.300058	0.520415	0.308914	1.23877	E9QAT4-2	Sec16a	Sec16a_S1995	S	1995	RGPLELSPAYGPP	230.49	R	R.GPLELS#PAYGPPGSALGFPESSR.S	0	0	1
Q8C0J6_S501	7.86325	8.17884	7.96954	8.13653	1.89833	0.071378	0.116999	0.315595	1.24452	0.606567	0.550592	0.954189	0.106296	1.07646	1.64379	0.114998	0.176426	0.273278	1.20855	-0.26998	0.789791	0.992095	-0.0423169	-1.02977	1.00441	0.326529	0.432795	0.166982	1.12271	0	0.300094	0.520415	0.273278	1.20855	Q8C0J6	Sowahc	Sowahc_S501	S	501	LRGYSSSFKLRPK	45.463	U	R.GYSSS#FK.L	0	0	2
Q91X58_S173	6.83049	7.36108	6.69135	7.3376	5.81349	8.77e-06	4.28e-05	0.530596	1.44453	-1.44621	0.162769	0.752018	-0.139136	-1.10125	5.55625	1.59e-05	7.31e-05	0.507118	1.42121	-0.272839	0.787622	0.992095	-0.0234778	-1.01641	7.0807	5.27e-07	4.31e-06	0.646253	1.5651	NA	NA	NA	NA	NA	Q91X58	Zfand2b	Zfand2b_S173	S	173	TLPSSSSPSRATP	30.4323	R	R.TLPSSSS#PSR.A	0	0	1
P16858_T182	10.1256	10.346	10.0895	10.3322	4.13217	0.000467481	0.00145019	0.220419	1.16507	-0.641531	0.528067	0.950166	-0.0360717	-1.02532	3.87425	0.000867433	0.0024975	0.206661	1.15401	-0.273573	0.787066	0.992095	-0.0137584	-1.00958	4.55048	0.0001714	0.000642336	0.242732	1.18323	NA	NA	NA	NA	NA	P16858	Gapdh	Gapdh_T182	T	182	VHAITATQKTVDG	104.188	R	K.VIHDNFGIVEGLMTTVHAITAT#QK.T	0	0	12
P53995_S688	8.10318	8.61057	8.08266	8.59426	8.02586	7.41e-08	6.88e-07	0.507381	1.42147	-0.30803	0.761072	0.982761	-0.0205265	-1.01433	7.76788	1.25e-07	1.05e-06	0.491072	1.40549	-0.273629	0.787023	0.992095	-0.0163091	-1.01137	8.09258	6.48e-08	7.03e-07	0.511599	1.42563	NA	NA	NA	NA	NA	P53995	Anapc1	Anapc1_S688	S	688	DFEGSLSPVIAPK	53.6158	R	R.SFDFEGSLS#PVIAPK.K	0	0	2
Q5QGU6_S245	7.72812	7.87191	7.79436	7.84821	1.45051	0.161581	0.234939	0.143794	1.10481	0.63392	0.532927	0.950166	0.0662422	1.04699	1.2114	0.2391	0.322852	0.12009	1.0868	-0.253615	0.802241	0.992095	-0.0237039	-1.01657	0.543186	0.592679	0.68546	0.0538481	1.03803	0	0.300303	0.520415	0.12009	1.0868	Q5QGU6	Rtp3	Rtp3_S245	S	245	PPAPPLSPTSLKS	49.3093	U	K.VSCTSKPPAPPLS#PTSLK.S	0	0	2
P59017_S387	11.0278	9.98951	11.0447	10.0096	-13.3494	8.92e-12	3.19e-10	-1.03831	-2.05382	0.206445	0.838417	0.98636	0.0169259	1.0118	-13.0911	1.29e-11	4.11e-10	-1.01823	-2.02543	0.273897	0.78682	0.992095	0.0200853	1.01402	-13.3087	9.45e-12	4.01e-10	-1.03515	-2.04933	NA	NA	NA	NA	NA	P59017	Bcl2l13	Bcl2l13_S387	S	387	AGSRKKSHTGEAA	56.0535	U	K.S#HTGEAAAVR.G	0	0	4
Q99MD9-2_S114	7.80615	7.48172	7.74899	7.50573	-3.49951	0.00211669	0.00544643	-0.324425	-1.25217	-0.584909	0.564795	0.957664	-0.0571576	-1.04041	-3.24051	0.00388998	0.00927489	-0.300414	-1.2315	0.274707	0.786206	0.992095	0.0240105	1.01678	-2.62396	0.0158002	0.0338357	-0.243257	-1.18366	0	0.300465	0.520415	-0.300414	-1.2315	Q99MD9-2	Nasp	Nasp_S114	S	114	VDETEGSEEEDRE	115.605	R	K.TEDESLVENNDNVDETEGS#EEEDRENDK.A	0	0	1
Q9JIX8_S491	5.52071	5.58481	5.47235	5.58461	0.66194	0.515155	0.605873	0.0641071	1.04544	-0.47373	0.640544	0.961698	-0.0483613	-1.03409	0.659878	0.516451	0.602202	0.0639075	1.04529	-0.00218618	0.998276	0.999873	-0.000199617	-1.00014	1.15923	0.259276	0.359981	0.112269	1.08093	NA	NA	NA	NA	NA	Q9JIX8	Acin1	Acin1_S491	S	491	TDTKAESPAGRVS	5000	R	K.AES#PAGR.V	0	0	1
Q9QXF8_S233	10.9445	10.9142	10.9043	10.9087	-0.626499	0.537689	0.62654	-0.0302842	-1.02121	-0.789497	0.43858	0.936187	-0.0402277	-1.02828	-0.741132	0.46676	0.556771	-0.0358254	-1.02514	-0.121586	0.904374	0.999572	-0.00554121	-1.00385	0.0910712	0.928293	0.947874	0.00440228	1.00306	0	0.300546	0.520415	-0.0358254	-1.02514	Q9QXF8	Gnmt	Gnmt_S233	S	233	GTGRDGSPGFSKF	230.779	U	R.DGS#PGFSK.F	0	0	5
Q9JM96_S64	7.36918	7.42783	7.41952	7.42668	0.679706	0.504059	0.595113	0.0586573	1.0415	0.5534	0.58579	0.958096	0.0503406	1.03551	0.666377	0.512371	0.599102	0.057507	1.04067	-0.0141377	0.988853	0.999572	-0.00115028	-1.0008	0.0830426	0.934598	0.951622	0.0071664	1.00498	0	0.300758	0.520415	0.057507	1.04067	Q9JM96	Cdc42ep4	Cdc42ep4_S64	S	64	READDESLDEQAS	256.318	R	R.EADDES#LDEQASASK.L	0	0	1
Q7TPV4_S1325	7.36761	7.00963	7.36506	7.03953	-3.12258	0.00511597	0.0119048	-0.357983	-1.28163	-0.021083	0.983377	0.997108	-0.00254777	-1.00177	-2.86177	0.00929255	0.0200383	-0.328083	-1.25534	0.276629	0.784749	0.992095	0.0298999	1.02094	-2.83955	0.0097709	0.0223533	-0.325535	-1.25313	0	0.300811	0.520415	-0.328083	-1.25534	Q7TPV4	Mybbp1a	Mybbp1a_S1325	S	1325	LVSRSPSLLQSGV	14.148	U	R.SPS#LLQSGVK.K	0	0	2
E9Q784_S207	7.25557	7.64542	7.2	7.61599	3.4586	0.00233152	0.00594	0.389855	1.31026	-0.467642	0.644821	0.964473	-0.0555642	-1.03927	3.19751	0.00429978	0.0101119	0.360425	1.2838	-0.276927	0.784523	0.992095	-0.0294301	-1.02061	3.69045	0.00134528	0.00391699	0.415989	1.33421	NA	NA	NA	NA	NA	E9Q784	Zc3h13	Zc3h13_S207	S	207	VVRSKLSPSPSLR	56.1079	R	K.LS#PSPSLR.K	0	0	1
Q6GQT9_S1194	6.84783	6.94427	6.87635	6.92758	1.32249	0.200124	0.280705	0.0964436	1.06913	0.371008	0.71432	0.978687	0.0285197	1.01997	1.09367	0.286397	0.375166	0.0797566	1.05684	-0.242701	0.810574	0.992095	-0.016687	-1.01163	0.702588	0.489971	0.592973	0.0512369	1.03615	0	0.3009	0.520415	0.0797566	1.05684	Q6GQT9	Nomo1	Nomo1_S1194	S	1194	ALGQAASDSSGPE	35.7102	U	R.ALGQAAS#DSSGPEDMK.R	0	0	1
E9Q3E2_S1091	8.14435	7.82716	7.9522	7.86069	-2.47148	0.0220258	0.0425059	-0.31719	-1.2459	-1.42039	0.170063	0.762996	-0.192153	-1.14247	-2.21023	0.0382364	0.0687138	-0.283661	-1.21728	0.277099	0.784393	0.992095	0.033529	1.02351	-0.713011	0.483629	0.587102	-0.0915077	-1.06548	0	0.300925	0.520415	-0.283661	-1.21728	E9Q3E2	Synpo	Synpo_S1091	S	1091	LRLKRGSLPTEAS	96.2828	R	K.RGS#LPTEASCTT.-	0	0	2
Q6EDY6_S1096	3.57279	4.12102	3.95948	4.07209	2.92919	0.0079745	0.0176045	0.548236	1.4623	1.96006	0.0632908	0.569985	0.386693	1.30739	2.66776	0.0143444	0.0294428	0.499306	1.41353	-0.277288	0.78425	0.992095	-0.0489299	-1.0345	0.601683	0.553778	0.652138	0.112613	1.08118	0	0.300931	0.520415	0.499306	1.41353	Q6EDY6	Carmil1	Carmil1_S1096	S	1096	MTEELSSPKGAMR	49.588	R	R.SERPPTVLMTEELSS#PK.G	0	0	1
P70694_S232	6.68121	6.79984	6.63553	6.78268	1.78415	0.0887486	0.141045	0.118634	1.08571	-0.651678	0.521625	0.94984	-0.0456764	-1.03217	1.52602	0.141814	0.210546	0.101471	1.07287	-0.273782	0.786907	0.992095	-0.0171636	-1.01197	2.21295	0.0380222	0.0710736	0.147147	1.10738	NA	NA	NA	NA	NA	P70694	Akr1c6	Akr1c6_S232	S	232	QWVDQSSPVLLDN	6.01129	R	K.QWVDQSS#PVLLDNPVLGSMAK.K	0	0	1
P15379_S742	7.66961	7.68523	7.47832	7.50069	0.182955	0.856575	0.892289	0.0156211	1.01089	-2.12542	0.0454894	0.49856	-0.191289	-1.14178	-1.97842	0.061047	0.102524	-0.168921	-1.12422	-2.29248	0.0322244	0.681676	-0.184543	-1.13646	0.261974	0.795875	0.851192	0.0223679	1.01562	NA	NA	NA	NA	NA	P15379	Cd44	Cd44_S742	S	742	NGEASKSQEMVHL	5000	R	K.S#QEM*VHLVNK.E	0	0	2
Q8R4R6_T272	6.16532	5.89799	6.08928	5.93079	-2.13308	0.0447863	0.0782708	-0.267324	-1.20357	-0.575622	0.570942	0.958096	-0.0760407	-1.05412	-1.87139	0.075183	0.121996	-0.234528	-1.17652	0.277568	0.784038	0.992095	0.0327962	1.02299	-1.26463	0.219756	0.31412	-0.158487	-1.11612	0	0.301137	0.520415	-0.234528	-1.17652	Q8R4R6	Nup35	Nup35_T272	T	272	PIRTLGTPTQSGS	26.2037	U	R.TLGT#PTQSGSTPR.V	0	0	1
Q80U49_S1101	7.62853	8.00541	7.7361	7.98966	6.35032	2.6e-06	1.51e-05	0.376886	1.29854	1.71948	0.100123	0.66678	0.10757	1.07741	6.08498	4.72e-06	2.48e-05	0.361139	1.28444	-0.281434	0.781112	0.992095	-0.0157476	-1.01098	4.27249	0.000333822	0.00114909	0.253569	1.19215	0	0.301671	0.520415	0.361139	1.28444	Q80U49	Cep170b	Cep170b_S1101	S	1101	ALTRSNSLSTPRP	101.75	R	R.SNS#LSTPRPTR.A	0	0	2
E9PZW8_S1384	5.01816	5.21094	5.08877	5.17928	1.53273	0.140159	0.207957	0.192783	1.14297	0.532578	0.599875	0.958274	0.0706098	1.05016	1.28097	0.214067	0.295096	0.161117	1.11815	-0.26703	0.792031	0.992095	-0.0316656	-1.02219	0.719584	0.479655	0.583038	0.0905076	1.06474	0	0.301675	0.520415	0.161117	1.11815	E9PZW8	Myo9b	Myo9b_S1384	S	1384	GPDAGLSPGSQGD	138.745	R	K.SGDPSAGPDAGLS#PGSQGDSK.S	0	0	1
Q9R0P4_S17	6.53919	6.34203	6.54526	6.36726	-2.07363	0.050509	0.0870283	-0.19716	-1.14644	0.060578	0.952264	0.997108	0.0060713	1.00422	-1.80827	0.0848001	0.135511	-0.17193	-1.12656	0.281451	0.781099	0.992095	0.0252298	1.01764	-1.87213	0.0750766	0.127097	-0.178002	-1.13132	NA	NA	NA	NA	NA	Q9R0P4	Smap	Smap_S17	S	17	GVKRSASPDDDLG	20.6392	R	R.SAS#PDDDLGSSNWEAADLGNEER.K	0	0	2
Q8CHI8_S735	6.71854	7.17022	6.74788	7.13638	3.55866	0.00184005	0.0048173	0.451678	1.36763	0.219311	0.82851	0.986099	0.0293415	1.02055	3.29209	0.0034484	0.0083878	0.417845	1.33593	-0.282736	0.780127	0.992095	-0.0338336	-1.02373	3.06092	0.00589835	0.0144489	0.388503	1.30903	0	0.301904	0.520415	0.417845	1.33593	Q8CHI8	Ep400	Ep400_S735	S	735	ATNKALSPITSRS	124.616	R	K.ALS#PITSR.S	0	0	1
P51150_S72	8.40199	9.3823	8.57441	9.35899	11.2499	2.17e-10	4.66e-09	0.980314	1.97289	1.87716	0.0743529	0.61682	0.172425	1.12695	10.9823	3.36e-10	6.46e-09	0.957	1.94127	-0.283769	0.779345	0.992095	-0.0233135	-1.01629	9.00361	1.1e-08	1.53e-07	0.784576	1.72259	0	0.302089	0.520415	0.957	1.94127	P51150	Rab7a	Rab7a_S72	S	72	GQERFQSLGVAFY	414.164	R	R.FQS#LGVAFYR.G	0	0	3
E9Q394_T1128	6.48084	6.69926	6.60541	6.67616	2.53366	0.0192518	0.037812	0.218425	1.16346	1.37086	0.184787	0.784427	0.124574	1.09019	2.26569	0.0340801	0.0624982	0.195324	1.14498	-0.28422	0.779005	0.992095	-0.0231011	-1.01614	0.820682	0.420978	0.526307	0.0707506	1.05026	0	0.302193	0.520415	0.195324	1.14498	E9Q394	Akap13	Akap13_T1128	T	1128	DLQEVITPEIEPL	210.998	R	K.GVTDLQEVIT#PEIEPLDCK.R	0	0	1
O88343_S245	5.76117	6.84318	5.96624	6.82015	12.6393	2.51e-11	7.66e-10	1.08202	2.117	2.27261	0.0335919	0.442049	0.205076	1.15275	12.3702	3.75e-11	1.03e-09	1.05898	2.08346	-0.285447	0.778077	0.992095	-0.0230388	-1.0161	9.97466	1.88e-09	3.43e-08	0.853905	1.80739	0	0.302389	0.520415	1.05898	2.08346	O88343	Slc4a4	Slc4a4_S245	S	245	SNPDNGSPAMTHR	115.907	R	R.MFSNPDNGS#PAMTHR.N	0	0	1
Q00PI9_S159	7.58064	7.34264	7.50857	7.36362	-3.0639	0.00585792	0.0134163	-0.238006	-1.17936	-0.880224	0.388626	0.914235	-0.072075	-1.05123	-2.79379	0.0108309	0.0228569	-0.217023	-1.16233	0.286501	0.777281	0.992095	0.0209828	1.01465	-1.86595	0.0759726	0.12852	-0.144948	-1.10569	0	0.30258	0.520415	-0.217023	-1.16233	Q00PI9	Hnrnpul2	Hnrnpul2_S159	S	159	DGPEERSGDETPG	121.869	U	R.S#GDETPGSEAPGDK.A	1	1	1
Q60974_S2165	6.25669	6.3175	6.25436	6.31166	0.780831	0.443551	0.538589	0.0608049	1.04305	-0.0284885	0.97754	0.997108	-0.00233846	-1.00162	0.705874	0.487966	0.576699	0.0549679	1.03884	-0.0795038	0.937379	0.999572	-0.00583705	-1.00405	0.735904	0.469869	0.575206	0.0573064	1.04052	NA	NA	NA	NA	NA	Q60974	Ncor1	Ncor1_S2165	S	2165	EPYEPISPPQGPA	234.334	R	R.SHIPSEPYEPIS#PPQGPAVHEK.Q	0	0	1
Q9EST3_S949	8.14715	8.15495	8.15328	8.18617	0.105256	0.917164	0.937128	0.00779682	1.00542	0.0784831	0.938181	0.994134	0.00612807	1.00426	0.526756	0.603842	0.682074	0.0390192	1.02742	0.447068	0.659369	0.992095	0.0312224	1.02188	0.444028	0.66153	0.744883	0.0328911	1.02306	0.4215	0.302948	0.520415	0.0390192	1.02742	Q9EST3	Eif4enif1	Eif4enif1_S949	S	949	TSQRSSSPVGLAK	1.24629	R	R.SSS#PVGLAK.W	0	0	1
Q0VBL3_S258	8.59256	8.8152	8.56429	8.79728	3.38192	0.00279323	0.00696358	0.222645	1.16687	-0.407294	0.687883	0.977871	-0.0282641	-1.01978	3.10967	0.00527101	0.012156	0.204721	1.15246	-0.288763	0.775573	0.992095	-0.0179232	-1.0125	3.53899	0.00192783	0.00540002	0.232986	1.17526	NA	NA	NA	NA	NA	Q0VBL3	Rbm15	Rbm15_S258	S	258	SRRRSRSPLDKDA	58.072	R	R.SRS#PLDK.D	0	0	1
Q8VI59_T370	4.75275	5.60928	4.91642	5.56664	5.47561	1.92e-05	8.53e-05	0.856529	1.81068	0.992566	0.332138	0.880231	0.163662	1.12013	5.20297	3.63e-05	0.000150858	0.813882	1.75794	-0.289172	0.775264	0.992095	-0.0426471	-1.03	4.15672	0.000440743	0.00146191	0.65022	1.56941	0	0.303056	0.520415	0.813882	1.75794	Q8VI59	Pcnx3	Pcnx3_T370	T	370	TVIGAGTPPGQTE	122.856	U	R.SFDTVIGAGT#PPGQTEPLLVVRPK.D	0	0	1
A5D6P2_S849	6.18237	6.40573	6.04902	6.38394	2.79538	0.0107922	0.0229946	0.223361	1.16745	-1.58316	0.128219	0.704296	-0.133343	-1.09683	2.52272	0.0197149	0.0386724	0.201574	1.14995	-0.289203	0.775241	0.992095	-0.0217868	-1.01522	4.19151	0.000405433	0.00136624	0.334917	1.2613	NA	NA	NA	NA	NA	A5D6P2	Pard3	Pard3_S849	S	849	KTRKSKSMDLGIA	305.824	R	K.S#MDLGIADETK.L	0	0	1
P51125_T479	6.2722	6.14489	6.24991	6.16623	-1.55367	0.135093	0.202077	-0.127306	-1.09225	-0.258054	0.798859	0.983004	-0.0222884	-1.01557	-1.29324	0.20987	0.29069	-0.105967	-1.07622	0.276229	0.785052	0.992095	0.0213395	1.0149	-1.02123	0.318681	0.424939	-0.0836783	-1.05972	0	0.30314	0.520415	-0.105967	-1.07622	P51125	Cast	Cast_T479	T	479	SNDTSQTPPGETV	58.5213	R	K.SNDTSQT#PPGETVPR.A	0	0	1
O70435_S250	9.34222	9.20852	9.38772	9.22299	-2.52948	0.0194274	0.0381407	-0.133699	-1.0971	0.81674	0.423178	0.928633	0.045505	1.03204	-2.25572	0.0347955	0.0636092	-0.119229	-1.08615	0.290367	0.774363	0.992095	0.01447	1.01008	-3.11664	0.00518672	0.0129237	-0.164734	-1.12096	NA	NA	NA	NA	NA	O70435	Psma3	Psma3_S250	S	250	LKEEDESDDDNMx	5000	R	K.EEDES#DDDNM*.-	0	0	7
Q9QXL2_S1241	8.62569	9.05828	8.73018	9.04366	8.11633	6.18e-08	5.81e-07	0.432586	1.34965	1.85984	0.076868	0.618013	0.104488	1.07511	7.84198	1.07e-07	9.26e-07	0.417964	1.33604	-0.290987	0.773895	0.992095	-0.0146221	-1.01019	5.88154	7.51e-06	4.29e-05	0.313476	1.2427	0	0.30338	0.520415	0.417964	1.33604	Q9QXL2	Kif21a	Kif21a_S1241	S	1241	KKVPEPSPVTRRK	37.2959	R	K.KVPEPS#PVTR.R	0	0	1
B2RXQ2_S797	9.51625	9.65639	9.52615	9.64248	2.76583	0.0115314	0.0242802	0.140136	1.10201	0.185387	0.854691	0.992792	0.00990105	1.00689	2.49138	0.0210998	0.040991	0.12623	1.09144	-0.291098	0.773811	0.992095	-0.0139055	-1.00969	2.29597	0.0319899	0.0614539	0.116329	1.08397	0	0.303408	0.520415	0.12623	1.09144	B2RXQ2	Ppfia1	Ppfia1_S797	S	797	GAPHTVSHEDIRD	76.8439	R	K.GAPHTVS#HEDIR.D	0	0	4
Q6KCD5_S2652	8.73747	8.77687	8.69857	8.78128	0.545247	0.591285	0.674931	0.0394044	1.02769	-0.510588	0.614926	0.959649	-0.0388955	-1.02733	0.606297	0.550767	0.633049	0.0438164	1.03084	0.0647533	0.948978	0.999572	0.00441201	1.00306	1.1445	0.265197	0.366886	0.0827119	1.05901	NA	NA	NA	NA	NA	Q6KCD5	Nipbl	Nipbl_S2652	S	2652	SLLGGGSPKNNTA	387.962	R	K.AITSLLGGGS#PK.N	0	0	2
Q3TX08_S121	6.14179	6.15783	6.03936	6.22614	0.226942	0.822647	0.865288	0.0160317	1.01117	-1.37557	0.183342	0.782182	-0.10243	-1.07358	1.19401	0.24569	0.330359	0.0843476	1.06021	1.02573	0.316604	0.943649	0.0683159	1.04849	2.64399	0.0151181	0.032661	0.186778	1.13822	NA	NA	NA	NA	NA	Q3TX08	Trmt1	Trmt1_S121	S	121	KIAVDLSDQEEET	284.787	R	K.IAVDLS#DQEEETAGK.N	0	0	2
Q8BTI8_S333	8.40432	9.43831	8.34731	9.42312	18.7978	1.1e-14	1.42e-12	1.034	2.04769	-0.983144	0.336645	0.886106	-0.0570046	-1.0403	18.5216	1.48e-14	1.85e-12	1.01881	2.02624	-0.292943	0.772419	0.992095	-0.0151922	-1.01059	19.5579	4.98e-15	1.05e-12	1.07581	2.10791	NA	NA	NA	NA	NA	Q8BTI8	Srrm2	Srrm2_S333	S	333	STKQSSSPYEDKD	56.1145	R	K.QSSS#PYEDK.D	0	0	3
Q8R010_S36	6.92324	6.9679	6.93467	6.96724	0.654782	0.519663	0.610279	0.044659	1.03144	0.158999	0.875177	0.993612	0.0114311	1.00795	0.645151	0.525764	0.610653	0.0440022	1.03097	-0.010215	0.991945	0.999572	-0.000656862	-1.00046	0.477551	0.637866	0.724734	0.0325711	1.02283	0	0.3038	0.520415	0.0440022	1.03097	Q8R010	Aimp2	Aimp2_S36	S	36	VHSKTTSPATDAG	24.6545	U	K.TTS#PATDAGHVQETSEPSLQALESR.Q	0	0	3
P70257_S301	8.56366	8.58794	8.5576	8.6167	0.246082	0.80799	0.853736	0.0242768	1.01697	-0.0582897	0.954065	0.997108	-0.00606155	-1.00421	0.537555	0.596493	0.675909	0.0530317	1.03744	0.309154	0.760228	0.992095	0.0287549	1.02013	0.598998	0.555534	0.653355	0.0590933	1.04181	NA	NA	NA	NA	NA	P70257	Nfix	Nfix_S301	S	301	YPGTGRSPAAGSS	301.529	R	R.S#PAAGSSQSSGWPNDVDAGPASLK.K	0	0	3
O88735_S242	6.57311	6.93139	6.51226	6.90707	4.08045	0.000529248	0.00160956	0.358271	1.28189	-0.657558	0.517912	0.949597	-0.0608579	-1.04309	3.80351	0.00102727	0.00290195	0.333955	1.26046	-0.293743	0.771816	0.992095	-0.0243162	-1.017	4.49663	0.000194997	0.000716891	0.394813	1.31477	NA	NA	NA	NA	NA	O88735	Map7	Map7_S242	S	242	FLARSKSTAALSG	25.4456	R	K.S#TAALSGDTASCSPIIMPFK.A	0	0	2
Q9QZI8_S364	6.90632	6.98274	6.88806	6.82695	0.600958	0.554252	0.641496	0.076418	1.0544	-0.136226	0.89293	0.994134	-0.0182596	-1.01274	-0.624227	0.539151	0.622652	-0.0793769	-1.05656	-1.29951	0.207752	0.895568	-0.155795	-1.11404	-0.480632	0.63571	0.722639	-0.0611173	-1.04327	NA	NA	NA	NA	NA	Q9QZI8	Serinc1	Serinc1_S364	S	364	NGRSDGSLDDGDG	107.878	U	R.SDGS#LDDGDGIHR.A	0	0	2
Q8R2M2_T612	6.37343	6.73983	6.38202	6.6989	2.48812	0.0212489	0.0411774	0.3664	1.28913	0.0553893	0.956348	0.997108	0.00859781	1.00598	2.21021	0.0382384	0.0687138	0.325474	1.25308	-0.294777	0.771037	0.992095	-0.0409262	-1.02877	2.15182	0.0431084	0.0789613	0.316876	1.24563	0	0.304087	0.520415	0.325474	1.25308	Q8R2M2	Dnttip2	Dnttip2_T612	T	612	LQKAVITPDFEKK	5000	U	K.AVIT#PDFEK.K	0	0	2
P27546_S785	8.04577	8.5432	8.08022	8.51638	5.16123	4.01e-05	0.000162962	0.497422	1.41169	0.339055	0.73791	0.981404	0.0344445	1.02416	4.88298	7.75e-05	0.000294932	0.470606	1.38569	-0.295128	0.770772	0.992095	-0.0268168	-1.01876	4.52559	0.000181929	0.00067851	0.436161	1.353	0	0.30412	0.520415	0.470606	1.38569	P27546	Map4	Map4_S785	S	785	TVSKATSPSTLVS	39.4153	R	K.ATS#PSTLVSTGPSSR.S	0	0	2
Q5XJE5_S179	7.99169	7.96552	8.05489	8.05156	-0.289398	0.775093	0.828779	-0.0261689	-1.0183	0.663149	0.514395	0.949491	0.0632091	1.04479	0.662147	0.515025	0.601337	0.0598748	1.04238	1.00927	0.32425	0.944965	0.0860437	1.06146	-0.0368739	0.970931	0.976885	-0.00333433	-1.00231	NA	NA	NA	NA	NA	Q5XJE5	Leo1	Leo1_S179	S	179	EDKLQNSDDDEEK	5000	R	K.LQNS#DDDEEK.M	0	0	2
Q8CI08-2_S87	9.02134	8.64663	8.89316	8.66304	-6.37601	2.46e-06	1.43e-05	-0.374704	-1.29657	-2.06913	0.0509672	0.517128	-0.128176	-1.09291	-6.0969	4.6e-06	2.42e-05	-0.358301	-1.28192	0.296038	0.770087	0.992095	0.0164025	1.01143	-3.91585	0.00078523	0.00244405	-0.230126	-1.17294	0	0.304282	0.520415	-0.358301	-1.28192	Q8CI08-2	Slain2	Slain2_S87	S	87	SGPRRTSSEDLRD	30.1995	R	R.RTS#SEDLR.D	0	0	3
B1AZ46_S455	9.5115	10.1657	9.43624	10.1475	10.0328	1.69e-09	2.69e-08	0.65422	1.57376	-1.09489	0.285873	0.852804	-0.0752578	-1.05355	9.75362	2.78e-09	4.01e-08	0.636018	1.55403	-0.296069	0.770063	0.992095	-0.0182021	-1.0127	10.9077	3.8e-10	9.35e-09	0.711276	1.63725	NA	NA	NA	NA	NA	B1AZ46	Baiap2	Baiap2_S455	S	455	QQGKSSSTGNLLD	30.7621	R	K.SSS#TGNLLDK.D	0	0	2
Q64433_S57	6.29646	6.25	6.21035	6.22617	-0.591447	0.560487	0.647262	-0.0464572	-1.03273	-1.03989	0.310127	0.870793	-0.0861003	-1.0615	-0.894837	0.380941	0.473198	-0.070288	-1.04993	-0.321793	0.750767	0.992095	-0.0238308	-1.01666	0.201306	0.842382	0.886105	0.0158123	1.01102	0	0.304293	0.520415	-0.070288	-1.04993	Q64433	Hspe1	Hspe1_S57	S	57	SGGKGKSGEIEPV	305.014	R	K.S#GEIEPVSVK.V	0	0	1
Q5SSZ5_S844	5.16808	5.18535	5.21073	5.23775	0.136425	0.892775	0.918722	0.0172667	1.01204	0.319644	0.752373	0.981404	0.0426442	1.03	0.550478	0.587757	0.668291	0.0696713	1.04948	0.439169	0.664991	0.992095	0.0524047	1.03699	0.213543	0.832947	0.878907	0.0270271	1.01891	0.213543	0.304445	0.520415	0.0696713	1.04948	Q5SSZ5	Tns3	Tns3_S844	S	844	TPSFPVSPETPYV	26.8589	R	K.ESSMCLTPSFPVS#PETPYVK.T	0	0	1
Q8K382_T707	6.05286	6.12857	6.11364	6.12536	0.683177	0.501908	0.593477	0.0757013	1.05387	0.520322	0.608241	0.959649	0.0607744	1.04303	0.654274	0.519984	0.605151	0.0724986	1.05154	-0.0306568	0.975831	0.999572	-0.00320274	-1.00222	0.105806	0.916733	0.93911	0.0117242	1.00816	0	0.304516	0.520415	0.0724986	1.05154	Q8K382	Dennd1a	Dennd1a_T707	T	707	RPQGRKTPELGIV	584.038	U	K.T#PELGIVPPPPTAR.P	0	0	1
Q9EP71_S516	4.33855	4.98108	4.31642	4.94098	4.49775	0.000194475	0.000661585	0.642536	1.56107	-0.146938	0.884572	0.994134	-0.0221265	-1.01546	4.217	0.000381375	0.00120716	0.602429	1.51827	-0.297783	0.768773	0.992095	-0.0401075	-1.02819	4.37189	0.000262984	0.000934318	0.624555	1.54174	NA	NA	NA	NA	NA	Q9EP71	Rai14	Rai14_S516	S	516	GLLSQESADGYSH	117.615	R	K.LGLLSQES#ADGYSHLR.E	0	0	1
Q9EP82_S397	8.81548	9.24545	8.75891	9.22606	6.22787	3.42e-06	1.91e-05	0.429968	1.3472	-0.777401	0.445528	0.936552	-0.0565745	-1.03999	5.94707	6.46e-06	3.29e-05	0.410582	1.32922	-0.29783	0.768737	0.992095	-0.0193861	-1.01353	6.76653	1.04e-06	7.63e-06	0.467157	1.38238	NA	NA	NA	NA	NA	Q9EP82	Wdr4	Wdr4_S397	S	397	RSPFPGSPEQTKK	207.751	R	R.SPFPGS#PEQTK.K	1	1	3
Q99PP2_S41	6.47524	6.3526	6.42158	6.37478	-1.43449	0.166048	0.240082	-0.122638	-1.08872	-0.595529	0.557807	0.956082	-0.053667	-1.0379	-1.17507	0.253022	0.33865	-0.100459	-1.07211	0.27516	0.785863	0.992095	0.0221786	1.01549	-0.547326	0.589882	0.684098	-0.046792	-1.03297	0	0.304623	0.520415	-0.100459	-1.07211	Q99PP2	Znf318	Znf318_S41	S	41	PTRRPSSPPPPSC	2.26894	R	R.RPSS#PPPPSCSSLR.L	0	0	1
G5E829_S1140	7.19512	7.44066	7.23237	7.42075	3.48912	0.00216931	0.00556028	0.245539	1.18554	0.502209	0.620707	0.960415	0.0372536	1.02616	3.20628	0.00421296	0.00994293	0.225635	1.16929	-0.300005	0.767101	0.992095	-0.0199047	-1.01389	2.6769	0.0140571	0.0306826	0.188381	1.13948	0	0.30499	0.520415	0.225635	1.16929	G5E829	Atp2b1	Atp2b1_S1140	S	1140	KPESRSSIHNFMT	22.2194	R	R.SS#IHNFMTHPEFR.I	0	0	2
P59672-2_S315	5.7189	6.20032	5.6981	6.17058	4.58214	0.000158891	0.000548972	0.48142	1.39612	-0.187756	0.852857	0.992792	-0.0207935	-1.01452	4.29914	0.000313138	0.0010126	0.451687	1.36764	-0.300161	0.766983	0.992095	-0.0297327	-1.02082	4.49705	0.000194802	0.000716741	0.472481	1.38749	NA	NA	NA	NA	NA	P59672-2	Anks1a	Anks1a_S315	S	315	KEVDRTSTAQLPL	0	R	K.EVDRTS#TAQLPLLSNTDAIAPMSQGSMEK.T	0	0	1
Q9D168_S127	9.07589	8.88468	9.00708	8.90433	-2.75615	0.011784	0.0247336	-0.191216	-1.14173	-0.941028	0.357311	0.900434	-0.0688183	-1.04886	-2.47289	0.0219589	0.0424511	-0.171565	-1.12628	0.300434	0.766778	0.992095	0.0196515	1.01371	-1.48096	0.153355	0.231903	-0.102747	-1.07382	0	0.305074	0.520415	-0.171565	-1.12628	Q9D168	Ints12	Ints12_S127	S	127	KPETRSSPITVQT	12.0371	U	R.SS#PITVQTSK.D	0	0	3
Q9JJY4_S679	6.7496	7.0169	6.68262	6.98126	2.12583	0.0454516	0.079225	0.267298	1.20355	-0.505314	0.618561	0.959809	-0.0669741	-1.04752	1.84243	0.0794702	0.128006	0.231664	1.17419	-0.300589	0.766661	0.992095	-0.035634	-1.02501	2.37508	0.0270717	0.0534873	0.298638	1.22998	NA	NA	NA	NA	NA	Q9JJY4	Ddx20	Ddx20_S679	S	679	SYLEGSSDTQLKD	32.7314	U	K.SYLEGSS#DTQLK.D	0	0	1
Q61176_S170	4.41987	4.14634	4.27989	4.19295	-0.963869	0.345999	0.440268	-0.273532	-1.20876	-0.467942	0.64461	0.964473	-0.139979	-1.10189	-0.799633	0.432809	0.523498	-0.226925	-1.17034	0.174198	0.863366	0.998424	0.0466078	1.03283	-0.306379	0.76231	0.824786	-0.0869461	-1.06212	0	0.305287	0.520415	-0.226925	-1.17034	Q61176	Arg1	Arg1_S170	S	170	WVTPCISAKDIVY	187.412	U	K.GKFPDVPGFSWVTPCIS#AK.D	0	0	1
Q923Q2_S411	6.05162	6.49776	6.15052	6.47016	4.5982	0.000152897	0.000531027	0.446144	1.36239	0.967047	0.344445	0.890727	0.0989039	1.07096	4.3137	0.000302383	0.000981953	0.41854	1.33657	-0.301757	0.765783	0.992095	-0.0276037	-1.01932	3.29435	0.00343025	0.00897038	0.319637	1.24802	0	0.305302	0.520415	0.41854	1.33657	Q923Q2	Stard13	Stard13_S411	S	411	TFPKALSIESLSP	183.866	R	K.ALS#IESLSPTDNSNGVNWR.T	0	0	1
A2RSJ4_S774	3.56021	4.70349	3.14989	4.65078	6.18843	3.74e-06	2.06e-05	1.14328	2.20883	-2.10703	0.047218	0.505581	-0.41032	-1.32898	5.90314	7.14e-06	3.61e-05	1.09058	2.12959	-0.302599	0.76515	0.992095	-0.0527066	-1.03721	8.12414	6.08e-08	6.7e-07	1.5009	2.83019	NA	NA	NA	NA	NA	A2RSJ4	Uhrf1bp1l	Uhrf1bp1l_S774	S	774	LLKEYYSTESEPL	47.8853	U	K.EYYS#TESEPLTNGGQRPSSDTFLR.F	0	0	1
Q9Z0U1_S684	6.61934	7.02851	6.71619	7.00821	5.76711	9.76e-06	4.71e-05	0.409165	1.32792	1.29494	0.209293	0.806455	0.0968432	1.06943	5.48106	1.89e-05	8.53e-05	0.38887	1.30937	-0.303407	0.764543	0.992095	-0.020295	-1.01417	4.11607	0.000485902	0.00159462	0.292027	1.22436	0	0.305595	0.520415	0.38887	1.30937	Q9Z0U1	Tjp2	Tjp2_S684	S	684	KKNLRKSREDLAA	540.641	R	K.S#REDLAAAVSVSTK.F	0	0	1
P28867-2_S688	8.84159	9.1533	8.82785	9.11513	2.33573	0.0294236	0.0546925	0.31171	1.24118	-0.0976437	0.923134	0.994134	-0.0137357	-1.00957	2.04974	0.0529873	0.0908271	0.273544	1.20877	-0.303337	0.764596	0.992095	-0.0381661	-1.02681	2.15267	0.043034	0.0788872	0.28728	1.22034	NA	NA	NA	NA	NA	P28867-2	Prkcd	Prkcd_S688	S	688	EAFHGFSFVNPKF	487.758	R	K.NLIDSMDQEAFHGFS#FVNPK.F	0	0	3
P35979_S38	4.71767	5.97817	4.69475	5.93893	9.21154	7.48e-09	9.39e-08	1.26051	2.3958	-0.15885	0.875293	0.993612	-0.0229129	-1.01601	8.92478	1.28e-08	1.46e-07	1.22127	2.33152	-0.304156	0.76398	0.992095	-0.0392404	-1.02757	9.09223	9.34e-09	1.36e-07	1.24418	2.36884	NA	NA	NA	NA	NA	P35979	Rpl12	Rpl12_S38	S	38	IGPLGLSPKKVGD	5000	U	K.IGPLGLS#PK.K	0	0	2
O70324_S538	5.68777	5.4703	5.83646	5.49514	-2.51259	0.0201527	0.0393569	-0.217471	-1.16269	1.62978	0.117946	0.691051	0.148691	1.10856	-2.22558	0.0370419	0.0669781	-0.192629	-1.14284	0.304422	0.76378	0.992095	0.0248415	1.01737	-3.94352	0.000734883	0.00229812	-0.341321	-1.26692	NA	NA	NA	NA	NA	O70324	Slc16a2	Slc16a2_S538	S	538	GELLPGSPTPEEP	-11.0119	U	K.MLSHDPDPNGELLPGS#PTPEEPI.-	0	0	1
Q9ERD7_S172	3.52624	3.80187	3.63128	3.75174	1.4818	0.153133	0.224624	0.27563	1.21052	0.535755	0.597715	0.958134	0.105046	1.07553	1.21233	0.238749	0.322614	0.225505	1.16919	-0.285819	0.777796	0.992095	-0.0501246	-1.03535	0.647596	0.524212	0.624618	0.120459	1.08708	0	0.305838	0.520415	0.225505	1.16919	Q9ERD7	Tubb3	Tubb3_S172	S	172	TFSVVPSPKVSDT	149.578	R	R.IMNTFSVVPS#PK.V	0	0	1
Q80YV2_S394	6.81488	7.19138	7.04224	7.17158	5.47901	1.9e-05	8.48e-05	0.376503	1.29819	3.13876	0.00492787	0.149672	0.227355	1.17069	5.19084	3.74e-05	0.000154682	0.356701	1.28049	-0.305649	0.762858	0.992095	-0.0198022	-1.01382	1.88229	0.0736227	0.125	0.129346	1.0938	0	0.305995	0.520415	0.356701	1.28049	Q80YV2	Zc3hc1	Zc3hc1_S394	S	394	GVEVPSSPLRRTK	53.2416	R	R.SMGTGDSAGVEVPSS#PLR.R	0	0	2
Q8K1R7_S983	6.06562	6.48338	6.06362	6.45726	4.61121	0.000148212	0.000517072	0.417763	1.33585	-0.0209347	0.983494	0.997108	-0.00199922	-1.00139	4.32296	0.00029574	0.000962399	0.391649	1.31189	-0.305736	0.762793	0.992095	-0.0261147	-1.01827	4.34503	0.000280488	0.000987446	0.393648	1.31371	NA	NA	NA	NA	NA	Q8K1R7	Nek9	Nek9_S983	S	983	TDSCRPSLxxxxx	95.3581	U	K.EEMEMDPKPDLDSESWCLLGTDSCRPS#L.-	0	0	1
Q3UZ39_S605	7.67603	8.17648	7.67466	8.1593	8.40807	3.47e-08	3.56e-07	0.500454	1.41466	-0.0217885	0.982821	0.997108	-0.00136702	-1.00095	8.11948	6.14e-08	5.73e-07	0.483277	1.39792	-0.306098	0.762522	0.992095	-0.0171772	-1.01198	8.14245	5.86e-08	6.5e-07	0.484644	1.39924	NA	NA	NA	NA	NA	Q3UZ39	Lrrfip1	Lrrfip1_S605	S	605	KKQASGSPEQKIR	84.7576	R	K.QASGS#PEQK.I	0	0	1
Q01279_S1041	7.01002	6.53782	7.07913	6.56477	-5.05945	5.1e-05	0.000201967	-0.472195	-1.38722	0.702498	0.490026	0.948417	0.0691101	1.04907	-4.77077	0.000101238	0.000371899	-0.445253	-1.36155	0.306193	0.76245	0.992095	0.0269424	1.01885	-5.51127	1.76e-05	9e-05	-0.514363	-1.42836	NA	NA	NA	NA	NA	Q01279	Egfr	Egfr_S1041	S	1041	PLLSSLSATSNNS	0.201655	U	R.TPLLSSLS#ATSNNSTVACINR.N	0	0	1
P28867-2_S669	10.3709	10.3307	10.3043	10.2942	-0.306897	0.761922	0.817891	-0.0401588	-1.02823	-0.483184	0.633927	0.960578	-0.0666468	-1.04728	-0.586489	0.563752	0.645579	-0.0767446	-1.05464	-0.296552	0.7697	0.992095	-0.0365858	-1.02568	-0.0771681	0.939215	0.954413	-0.0100978	-1.00702	-0.0771681	0.306173	0.520415	-0.0767446	-1.05464	P28867-2	Prkcd	Prkcd_S669	S	669	NEKPQLSFSDKNL	97.0643	R	K.PQLS#FSDK.N	0	0	4
Q8C7G5_S52	8.69884	8.6085	8.76924	8.62526	-1.03207	0.313693	0.407985	-0.0903441	-1.06462	0.76294	0.453922	0.939374	0.0703979	1.05001	-0.840629	0.409955	0.501906	-0.073586	-1.05233	0.203053	0.841033	0.995253	0.0167581	1.01168	-1.64484	0.114779	0.181917	-0.143984	-1.10495	NA	NA	NA	NA	NA	Q8C7G5	Apoa5	Apoa5_S52	S	52	QENLKGSFEQDLY	413.71	R	K.GS#FEQDLYNMNNYLEK.L	0	0	3
Q91ZV0_S1228	9.67738	9.895	9.66851	9.87721	3.54322	0.00190862	0.00496604	0.21762	1.16281	-0.136929	0.892382	0.994134	-0.0088649	-1.00616	3.25368	0.00377233	0.00903608	0.199837	1.14857	-0.307109	0.761763	0.992095	-0.0177835	-1.0124	3.39801	0.00268944	0.00723672	0.208702	1.15565	NA	NA	NA	NA	NA	Q91ZV0	Mia2	Mia2_S1228	S	1228	PNSGRLSGPAELR	5000	R	R.LS#GPAELR.S	0	0	4
A0A571BDM4_S193	7.33908	7.51274	7.34643	7.4923	2.46732	0.0222244	0.0428178	0.173654	1.12791	0.0990071	0.922065	0.994134	0.00734523	1.0051	2.17698	0.0409447	0.0729562	0.15322	1.11205	-0.30795	0.761131	0.992095	-0.0204345	-1.01426	2.07262	0.0506116	0.0908211	0.145874	1.1064	0	0.306438	0.520415	0.15322	1.11205	A0A571BDM4	Aak1	Aak1_S193	S	193	PEKLGGSAESLIP	210.873	U	K.LGGS#AESLIPGFQPTQGDAFTTPSFSAGTGLQR.D	0	0	3
P59017_S285	8.24412	8.73302	8.34025	8.70486	5.04406	5.29e-05	0.000207869	0.488899	1.40337	0.940911	0.357369	0.900434	0.0961317	1.0689	4.75347	0.000105503	0.000386041	0.460734	1.37624	-0.308213	0.760934	0.992095	-0.0281653	-1.01971	3.76167	0.0011352	0.00336647	0.364602	1.28753	0	0.306451	0.520415	0.460734	1.37624	P59017	Bcl2l13	Bcl2l13_S285	S	285	DPEEVKSLDSSGA	90.2102	U	K.S#LDSSGAGEK.S	0	0	1
P83741-3_S2625	7.63218	6.92406	7.63187	6.96788	-4.70201	0.000119293	0.000427415	-0.708111	-1.63366	-0.00190754	0.998496	0.999926	-0.00030281	-1.00021	-4.41109	0.000239383	0.000797999	-0.664299	-1.5848	0.308571	0.760665	0.992095	0.0438124	1.03083	-4.40908	0.00024054	0.000863824	-0.663996	-1.58447	0	0.306514	0.520415	-0.664299	-1.5848	P83741-3	Wnk1	Wnk1_S2625	S	2625	NLQKSISNPPGSN	50.2049	R	K.SIS#NPPGSNLR.T	0	0	1
Q9D0L8_S100	8.84433	8.57191	8.82703	8.58753	-5.07503	4.91e-05	0.000195226	-0.272429	-1.20784	-0.305868	0.762694	0.982761	-0.0173072	-1.01207	-4.78399	9.81e-05	0.000362078	-0.256806	-1.19483	0.3087	0.760569	0.992095	0.0156234	1.01089	-4.46157	0.00021209	0.0007724	-0.239498	-1.18058	0	0.306537	0.520415	-0.256806	-1.19483	Q9D0L8	Rnmt	Rnmt_S100	S	100	LERGDVSEDEPSL	96.8657	R	R.GDVS#EDEPSLGR.L	0	0	2
Q9CWI3_T227	7.71628	7.85451	7.69488	7.82777	1.33258	0.196842	0.277263	0.138237	1.10056	-0.195695	0.846716	0.988864	-0.0213988	-1.01494	1.07477	0.294582	0.383882	0.111493	1.08035	-0.273453	0.787156	0.992095	-0.0267447	-1.01871	1.28105	0.214039	0.307367	0.132891	1.09649	NA	NA	NA	NA	NA	Q9CWI3	Bccip	Bccip_T227	T	227	YLLISKTFMEAGK	5000	U	K.T#FMEAGK.S	0	0	2
Q61337_S155	9.29006	8.71819	9.25045	8.7679	-3.35536	0.00297311	0.00737249	-0.57187	-1.48645	-0.220496	0.827598	0.986099	-0.0396131	-1.02784	-3.06369	0.00586076	0.013357	-0.522161	-1.4361	0.309356	0.760077	0.992095	0.0497096	1.03506	-2.83127	0.00995499	0.0227103	-0.482548	-1.39721	0	0.306654	0.520415	-0.522161	-1.4361	Q61337	Bad	Bad_S155	S	155	RELRRMSDEFEGS	263.659	R	R.RMS#DEFEGSFK.G	0	0	4
Q3UTJ2_S235	7.4495	8.71283	7.50622	8.69001	16.1936	2.13e-13	1.45e-11	1.26333	2.4005	0.689738	0.497855	0.949491	0.0567201	1.0401	15.9011	3.04e-13	1.79e-11	1.24051	2.36282	-0.310306	0.759364	0.992095	-0.0228238	-1.01595	15.174	7.58e-13	5.18e-11	1.18379	2.27173	0	0.306823	0.520415	1.24051	2.36282	Q3UTJ2	Sorbs2	Sorbs2_S235	S	235	QTYRPLSKSHSDN	166.817	R	K.TQTYRPLS#K.S	0	0	1
E9Q3Y4_S1487	7.03188	6.7844	7.30813	6.78968	-2.13311	0.0447843	0.0782708	-0.247482	-1.18713	2.25891	0.0345653	0.446602	0.276254	1.21105	-2.08756	0.0491123	0.0850951	-0.242197	-1.18279	0.0483139	0.961919	0.999572	0.00528478	1.00367	-4.46865	0.000208521	0.000761791	-0.518451	-1.43242	NA	NA	NA	NA	NA	E9Q3Y4	Lrba	Lrba_S1487	S	1487	GKSAAKSPVDIVT	228.07	R	K.S#PVDIVTGGISPVR.D	0	0	1
B1AZ46_S264	4.19306	4.13244	4.13866	4.29572	-0.318103	0.753525	0.81075	-0.0606182	-1.04291	-0.270838	0.78914	0.983004	-0.0544031	-1.03843	0.538738	0.595691	0.675494	0.102663	1.07375	0.908818	0.373682	0.954141	0.163281	1.11983	0.824227	0.419005	0.52483	0.157066	1.11502	0.220635	0.692844	0.699484	0.102663	1.07375	B1AZ46	Baiap2	Baiap2_S264	S	264	ALSASKSNLVISD	227.088	R	K.S#NLVISDPIPGAK.P	0	0	1
Q68EF0_S218	6.54886	6.88484	6.55184	6.8411	2.25834	0.034606	0.0630644	0.335986	1.26224	0.019004	0.985016	0.997108	0.00298026	1.00207	1.96429	0.0627671	0.104996	0.292238	1.22454	-0.311892	0.758176	0.992095	-0.043748	-1.03079	1.94426	0.0652796	0.112687	0.289257	1.22201	0	0.307199	0.520415	0.292238	1.22454	Q68EF0	Rab3ip	Rab3ip_S218	S	218	LSSSPTSPTQEPL	10.9125	R	K.TLVLSSSPTS#PTQEPLAAAK.T	0	0	1
A2AJ15_S102	8.61055	8.34191	8.61064	8.36131	-4.08544	0.000522953	0.0015946	-0.268635	-1.20467	0.0012892	0.998983	0.999926	8.94e-05	1.00006	-3.79042	0.00105988	0.00297421	-0.249237	-1.18858	0.312914	0.757409	0.992095	0.0193987	1.01354	-3.79178	0.00105645	0.00317345	-0.249326	-1.18865	NA	NA	NA	NA	NA	A2AJ15	Man1b1	Man1b1_S102	S	102	PAPQKESAEQEGF	192.959	R	K.QEVLPVLPAPQKES#AEQEGFADILSQK.R	0	0	2
Q9Z204_S313	6.95612	6.89215	6.97546	6.89838	-0.741819	0.466352	0.560419	-0.0639708	-1.04534	0.212763	0.833548	0.98636	0.0193401	1.0135	-0.669527	0.5104	0.597288	-0.0577367	-1.04083	0.0766767	0.939601	0.999572	0.00623406	1.00433	-0.893799	0.381484	0.488631	-0.0770768	-1.05488	NA	NA	NA	NA	NA	Q9Z204	Hnrnpc	Hnrnpc_S313	S	313	ANGEDDSxxxxxx	44.8033	R	K.EPEEGEDDRDSANGEDDS#.-	0	0	1
Q8BGC0_S528	6.2711	7.1452	6.54431	7.11675	9.11791	8.9e-09	1.09e-07	0.874106	1.83287	2.70364	0.0132473	0.282387	0.27321	1.20849	8.82108	1.56e-08	1.74e-07	0.845649	1.79707	-0.314837	0.755969	0.992095	-0.0284563	-1.01992	5.97119	6.12e-06	3.59e-05	0.572439	1.48704	0	0.307628	0.520415	0.845649	1.79707	Q8BGC0	Htatsf1	Htatsf1_S528	S	528	NDLGKESEGEDSL	113.397	U	K.ESEDNDLGKES#EGEDSLK.K	0	0	1
B1AZ46_S454	6.9425	7.50371	6.72686	7.47978	6.98545	6.46e-07	4.46e-06	0.561213	1.47551	-2.54629	0.0187298	0.336671	-0.215635	-1.16121	6.68757	1.23e-06	7.53e-06	0.53728	1.45123	-0.315957	0.755131	0.992095	-0.0239323	-1.01673	9.37159	5.56e-09	8.67e-08	0.752915	1.68519	NA	NA	NA	NA	NA	B1AZ46	Baiap2	Baiap2_S454	S	454	LQQGKSSSTGNLL	21.1946	R	K.SS#STGNLLDK.D	0	0	1
P35831_S434	10.0964	10.693	10.1167	10.6784	12.2395	4.57e-11	1.27e-09	0.59659	1.51214	0.395865	0.696168	0.977871	0.0203395	1.0142	11.9408	7.24e-11	1.73e-09	0.582034	1.49696	-0.316748	0.754539	0.992095	-0.0145563	-1.01014	11.5236	1.4e-10	3.79e-09	0.561695	1.476	0	0.307967	0.520415	0.582034	1.49696	P35831	Ptpn12	Ptpn12_S434	S	434	KLERNLSFEIKKV	5000	U	R.NLS#FEIK.K	0	0	3
Q8BFW7_S117	10.3167	10.5852	10.2866	10.5713	5.79837	9.08e-06	4.41e-05	0.268429	1.2045	-0.616687	0.54402	0.954187	-0.030093	-1.02108	5.49948	1.81e-05	8.22e-05	0.254592	1.193	-0.317021	0.754334	0.992095	-0.0138368	-1.00964	6.14953	4.08e-06	2.52e-05	0.284685	1.21814	NA	NA	NA	NA	NA	Q8BFW7	Lpp	Lpp_S117	S	117	LEERRSSLDAEID	21.9071	R	R.RSS#LDAEIDSLTSILADLECSSPYK.P	0	0	12
P27546_S506	5.535	5.82067	5.50986	5.78662	2.50808	0.0203509	0.0396855	0.285664	1.21897	-0.209454	0.836097	0.98636	-0.0251467	-1.01758	2.20916	0.0383206	0.068835	0.251618	1.19054	-0.317047	0.754315	0.992095	-0.0340457	-1.02388	2.42995	0.0240819	0.0485925	0.276765	1.21148	NA	NA	NA	NA	NA	P27546	Map4	Map4_S506	S	506	NNVTPLSEEEVTS	48.1103	R	K.VAEFNNVTPLS#EEEVTSVK.D	0	0	1
P60904_S10	8.02638	7.95549	7.90122	7.92503	-0.83599	0.412502	0.507384	-0.0708852	-1.05036	-1.40037	0.175897	0.769672	-0.125163	-1.09063	-1.19521	0.24523	0.329836	-0.101344	-1.07277	-0.38101	0.706995	0.992095	-0.0304589	-1.02134	0.28091	0.781508	0.83911	0.0238189	1.01665	0	0.308181	0.520415	-0.101344	-1.07277	P60904	Dnajc5	Dnajc5_S10	S	10	QRQRSLSTSGESL	33.9922	R	R.SLS#TSGESLYHVLGLDK.N	0	0	1
Q3UJD6_S257	3.90434	3.93214	4.31783	4.26249	0.150448	0.881836	0.912158	0.0277932	1.01945	2.12338	0.0456783	0.499452	0.413485	1.3319	1.93868	0.0659944	0.10975	0.358145	1.28178	1.89671	0.0716018	0.777078	0.330352	1.25732	-0.299558	0.767437	0.828597	-0.0553393	-1.0391	0	0.308246	0.520415	0.358145	1.28178	Q3UJD6	Usp19	Usp19_S257	S	257	PMNTQTSLLSSEK	24.6551	R	K.LCAPPMNTQTS#LLSSEK.S	0	0	1
Q8VDF3_S349	6.38474	6.87804	6.36202	6.85129	5.58317	1.49e-05	6.86e-05	0.493304	1.40767	-0.243932	0.809633	0.983111	-0.0227186	-1.01587	5.28039	3.03e-05	0.000129324	0.466552	1.3818	-0.321146	0.75125	0.992095	-0.0267523	-1.01872	5.53752	1.66e-05	8.51e-05	0.489271	1.40374	NA	NA	NA	NA	NA	Q8VDF3	Dapk2	Dapk2_S349	S	349	DLRNCESDTEENI	45.4725	U	R.NCES#DTEENIAR.R	0	0	1
Q9QZ85_S269	4.78167	4.67165	4.87107	4.69008	-0.888915	0.384043	0.478608	-0.110018	-1.07924	0.685284	0.500604	0.949491	0.0894034	1.06393	-0.740057	0.467398	0.557209	-0.0915946	-1.06555	0.157888	0.876042	0.998424	0.0184237	1.01285	-1.46241	0.158324	0.238101	-0.180998	-1.13367	NA	NA	NA	NA	NA	Q9QZ85	Iigp1	Iigp1_S269	S	269	LPNITDSVIEKKR	44.9298	U	R.HNFMVSLPNITDS#VIEK.K	0	0	1
Q93092_S237	9.33503	9.85479	9.23534	9.83586	8.34187	3.95e-08	3.96e-07	0.519762	1.43372	-1.51783	0.143858	0.732197	-0.099688	-1.07154	8.038	7.23e-08	6.54e-07	0.500829	1.41503	-0.322303	0.750386	0.992095	-0.0189335	-1.01321	9.63793	3.42e-09	5.68e-08	0.600517	1.51626	NA	NA	NA	NA	NA	Q93092	Taldo1	Taldo1_S237	S	237	TIVMGASFRNTGE	313.77	R	K.TIVMGAS#FR.N	0	0	14
Q8BYU6_S83	5.61578	5.52445	5.38333	5.42553	-0.636677	0.531164	0.62096	-0.0913321	-1.06535	-1.53728	0.139046	0.724382	-0.232453	-1.17483	-1.32626	0.198892	0.278305	-0.190254	-1.14096	-0.731416	0.472548	0.980402	-0.0989219	-1.07097	0.294168	0.771496	0.831434	0.0421988	1.02968	0	0.309042	0.520415	-0.190254	-1.14096	Q8BYU6	Tor1aip2	Tor1aip2_S83	S	83	TGDRSESPEEPAL	35.0627	U	R.SES#PEEPALEKPPLDK.A	0	0	1
Q9QZQ1_S216	8.06954	8.10365	8.17775	8.1594	0.556122	0.583961	0.668062	0.0341178	1.02393	1.67336	0.108977	0.675994	0.108213	1.07789	1.46477	0.157686	0.229564	0.0898628	1.06427	0.963763	0.346051	0.95067	0.0557449	1.0394	-0.299113	0.767772	0.828628	-0.0183505	-1.0128	0	0.309057	0.520415	0.0898628	1.06427	Q9QZQ1	Afdn	Afdn_S216	S	216	SFTRTISNPEVVM	77.2622	R	R.TIS#NPEVVMK.R	0	0	3
P70698_S587	6.86461	8.23514	7.10121	8.20807	15.4303	5.47e-13	3.06e-11	1.37053	2.58565	2.52714	0.0195264	0.340857	0.236603	1.17822	15.1256	8.07e-13	4.21e-11	1.34346	2.5376	-0.323171	0.749738	0.992095	-0.0270626	-1.01894	12.4618	3.27e-11	1.11e-09	1.10686	2.15376	0	0.309105	0.520415	1.34346	2.5376	P70698	Ctps1	Ctps1_S587	S	587	TELKFPSISQDxx	51.1843	U	K.FPS#ISQD.-	0	0	2
Q9CPR4_S142	10.5952	10.4895	10.5647	10.5059	-1.95417	0.0640253	0.106602	-0.105719	-1.07603	-0.535125	0.598143	0.958143	-0.0305157	-1.02138	-1.6513	0.113442	0.17461	-0.0893339	-1.06388	0.32124	0.75118	0.992095	0.0163848	1.01142	-1.08723	0.289165	0.392221	-0.0588182	-1.04161	0	0.309175	0.520415	-0.0893339	-1.06388	Q9CPR4	Rpl17	Rpl17_S142	S	142	INPYMSSPCHIEM	20.8649	R	R.INPYMSS#PCHIEMILTEK.E	0	0	7
Q8BTI8_S1038	7.88699	7.99609	7.86898	7.97999	2.06045	0.0518627	0.0889381	0.109098	1.07855	-0.322692	0.750095	0.981404	-0.0180103	-1.01256	1.75639	0.0934873	0.147512	0.092998	1.06658	-0.322509	0.750232	0.992095	-0.0160997	-1.01122	2.09654	0.0482304	0.087175	0.111008	1.07998	NA	NA	NA	NA	NA	Q8BTI8	Srrm2	Srrm2_S1038	S	1038	TWPDTSSPEVMQT	29.1589	R	K.GHTQTWPDTSS#PEVMQTQVESPLLQSK.S	0	0	3
E9Q0S6_T1133	6.78456	6.93081	6.85133	6.90079	1.11773	0.276214	0.368417	0.146254	1.10669	0.484158	0.633247	0.960578	0.0667785	1.04738	0.888333	0.384349	0.47654	0.116238	1.0839	-0.24331	0.810108	0.992095	-0.0300162	-1.02102	0.377986	0.709206	0.783753	0.0494592	1.03488	0	0.309259	0.520415	0.116238	1.0839	E9Q0S6	Tns1	Tns1_T1133	T	1133	PPGLAKTPLSALG	202.204	R	K.T#PLSALGLK.P	0	0	2
Q62417_S432	6.74153	6.93484	6.71811	6.90994	2.37275	0.0272057	0.0510396	0.193312	1.14339	-0.272662	0.787756	0.983004	-0.0234158	-1.01636	2.06716	0.0511697	0.0880687	0.168414	1.12382	-0.324134	0.749019	0.992095	-0.0248974	-1.01741	2.35457	0.028275	0.055297	0.19183	1.14221	NA	NA	NA	NA	NA	Q62417	Sorbs1	Sorbs1_S432	S	432	HAVKRESDGTPGG	132.619	R	K.RES#DGTPGGLASLENER.Q	0	0	1
Q9EP82_S392	6.7988	6.28525	6.61526	6.31649	-5.02976	5.47e-05	0.000213763	-0.513558	-1.42757	-1.70536	0.102766	0.668746	-0.183543	-1.13567	-4.72375	0.000113259	0.00041022	-0.482313	-1.39698	0.324569	0.748694	0.992095	0.0312445	1.02189	-2.92614	0.00803007	0.0188654	-0.298771	-1.2301	0	0.309353	0.520415	-0.482313	-1.39698	Q9EP82	Wdr4	Wdr4_S392	S	392	KKKRQRSPFPGSP	224.132	R	R.S#PFPGS#PEQTK.K	1	1	1
Q3THK7_S332	8.60108	8.77895	8.68714	8.76348	3.51941	0.00201933	0.00521324	0.177865	1.13121	1.61557	0.121002	0.69846	0.0860646	1.06147	3.21338	0.00414389	0.0098098	0.162399	1.11915	-0.324596	0.748674	0.992095	-0.0154664	-1.01078	1.51042	0.145726	0.221666	0.0763344	1.05434	0	0.309358	0.520415	0.162399	1.11915	Q3THK7	Gmps	Gmps_S332	S	332	TLNMTTSPEEKRK	37.0829	U	K.TLNMTTS#PEEK.R	0	0	3
P59729_S569	7.84946	8.30571	7.84912	8.28044	5.54857	1.62e-05	7.38e-05	0.456242	1.37196	-0.00390791	0.996919	0.999557	-0.000338718	-1.00023	5.24132	3.32e-05	0.000139206	0.430978	1.34815	-0.325884	0.747713	0.992095	-0.025264	-1.01767	5.24544	3.29e-05	0.00015683	0.431317	1.34846	NA	NA	NA	NA	NA	P59729	Rin3	Rin3_S569	S	569	NVKKKPSMILDKA	5000	R	K.KPS#MILDK.A	0	0	1
E9Q777_S1563	4.36914	4.52403	4.0987	4.58845	0.889863	0.383546	0.47848	0.154888	1.11333	-1.47398	0.155211	0.749997	-0.270435	-1.20617	1.26	0.221389	0.303569	0.219313	1.16418	0.392592	0.698548	0.992095	0.0644257	1.04567	2.81371	0.0103566	0.0235571	0.489749	1.4042	NA	NA	NA	NA	NA	E9Q777	Akap11	Akap11_S1563	S	1563	TYAEKLSPLINEA	5000	U	K.LS#PLINEACR.Y	0	0	1
A2A7S8-2_S1060	7.93265	8.56962	7.92903	8.53959	6.53264	1.73e-06	1.06e-05	0.636974	1.55506	-0.035132	0.972304	0.997108	-0.00361089	-1.00251	6.22467	3.45e-06	1.88e-05	0.606945	1.52303	-0.326647	0.747144	0.992095	-0.0300286	-1.02103	6.2617	3.17e-06	2.01e-05	0.610556	1.52685	NA	NA	NA	NA	NA	A2A7S8-2	Kiaa1522	Kiaa1522_S1060	S	1060	ATEKMGSPGSDPQ	157.942	R	K.MGS#PGSDPQK.K	0	0	2
Q61464_S1569	7.22051	6.9576	7.33847	6.98603	-2.84894	0.0095659	0.0207626	-0.262915	-1.1999	1.21261	0.238645	0.832873	0.117959	1.0852	-2.54086	0.0189524	0.0373503	-0.234484	-1.17649	0.326769	0.747053	0.992095	0.0284313	1.0199	-3.81906	0.000989785	0.0030023	-0.352443	-1.27672	NA	NA	NA	NA	NA	Q61464	Znf638	Znf638_S1569	S	1569	KEALKISPSPELN	53.142	R	K.IS#PSPELNLK.K	0	0	1
Q8BU14_T158	7.16934	7.04267	7.31681	7.04962	-1.35142	0.190836	0.270617	-0.126674	-1.09177	1.49251	0.150327	0.741177	0.147467	1.10762	-1.27725	0.215353	0.296518	-0.119722	-1.08653	0.0786677	0.938036	0.999572	0.00695216	1.00483	-2.85049	0.00953254	0.021897	-0.267189	-1.20346	NA	NA	NA	NA	NA	Q8BU14	Sec62	Sec62_T158	T	158	KEETPGTPKKKET	61.1546	U	K.EETPGT#PK.K	0	0	1
O08715-4_S88	8.54655	8.54252	8.51792	8.57582	-0.0823299	0.935158	0.951123	-0.00403172	-1.0028	-0.554799	0.58485	0.958096	-0.0286383	-1.02005	0.597596	0.556452	0.638398	0.0292644	1.02049	0.72117	0.478698	0.980402	0.0332962	1.02335	1.18241	0.250162	0.349836	0.0579027	1.04095	0.0127863	0.68998	0.696849	0.0292644	1.02049	O08715-4	Akap1	Akap1_S88	S	88	IKDRRLSEEACPG	692.525	R	R.RLS#EEACPGVLSVAPTVTQPPGR.E	0	0	6
G3X9K3_S1563	7.65253	9.22923	7.5615	9.20046	17.0009	8.15e-14	7.28e-12	1.5767	2.98286	-0.931165	0.362272	0.900434	-0.0910292	-1.06513	16.6907	1.17e-13	8.51e-12	1.54793	2.92397	-0.32904	0.74536	0.992095	-0.0287706	-1.02014	17.6722	3.78e-14	4.55e-12	1.63896	3.1144	NA	NA	NA	NA	NA	G3X9K3	Arfgef1	Arfgef1_S1563	S	1563	KPLDAISQKSVDI	5000	U	K.PLDAIS#QK.S	0	0	3
E9Q166_S941	8.06333	8.25838	8.10314	8.24012	3.31703	0.00325281	0.0079809	0.195056	1.14477	0.642228	0.527623	0.950166	0.0398088	1.02798	3.00645	0.00668448	0.015028	0.176793	1.13037	-0.329418	0.745079	0.992095	-0.0182634	-1.01274	2.32948	0.0298137	0.0577991	0.136984	1.0996	0	0.310211	0.520415	0.176793	1.13037	E9Q166	Atad2b	Atad2b_S941	S	941	LPLALPSPPRQLS	5000	U	R.AMEVLPLALPS#PPR.Q	0	0	2
Q8BJ34-6_S1091	4.87569	6.77564	4.88537	6.73112	13.2753	9.91e-12	3.46e-10	1.89996	3.73202	0.0642136	0.949403	0.996797	0.00968733	1.00674	12.9642	1.55e-11	4.84e-10	1.85543	3.6186	-0.329975	0.744664	0.992095	-0.0445249	-1.03134	12.8965	1.71e-11	6.27e-10	1.84574	3.59438	0	0.310308	0.520415	1.85543	3.6186	Q8BJ34-6	Marf1	Marf1_S1091	S	1091	WLLRSKSPVRNPQ	341.577	R	K.S#PVRNPQLIQFSR.E	0	0	1
Q99PP2_S1908	5.79917	5.8944	6.00654	5.96657	0.705905	0.487948	0.580515	0.0952251	1.06823	1.45831	0.159441	0.752018	0.207364	1.15458	1.24088	0.228232	0.311195	0.167393	1.12303	0.56743	0.576394	0.990289	0.0721675	1.0513	-0.296307	0.769884	0.830274	-0.0399713	-1.02809	0	0.310334	0.520415	0.167393	1.12303	Q99PP2	Znf318	Znf318_S1908	S	1908	PELLLLSPAGSGL	151.654	U	K.SMPELLLLS#PAGSGLCLK.R	0	0	1
Q80TM6_S381	9.0987	9.31008	9.19548	9.28152	2.30178	0.0316024	0.058207	0.211388	1.1578	0.999785	0.328712	0.876879	0.0967838	1.06939	1.99074	0.0595809	0.100352	0.182823	1.1351	-0.329905	0.744716	0.992095	-0.0285647	-1.02	0.936875	0.359394	0.466901	0.0860397	1.06145	0	0.310376	0.520415	0.182823	1.1351	Q80TM6	R3hdm2	R3hdm2_S381	S	381	PVTKASSFSGISI	34.6458	R	K.ASS#FSGISILTR.G	0	0	3
E9QA16_S254	7.34866	7.912	7.33242	7.88992	7.95069	8.62e-08	7.84e-07	0.563343	1.47769	-0.217357	0.830012	0.986099	-0.0162338	-1.01132	7.639	1.63e-07	1.31e-06	0.541259	1.45524	-0.330597	0.7442	0.992095	-0.0220847	-1.01543	7.86812	1.02e-07	1.03e-06	0.557492	1.47171	NA	NA	NA	NA	NA	E9QA16	Cald1	Cald1_S254	S	254	QTENAFSPSRSGG	13.7769	R	K.QTENAFS#PSR.S	0	0	1
O54786_S314	9.19599	8.62482	9.09557	8.64233	-10.1774	1.32e-09	2.17e-08	-0.571166	-1.48572	-1.69746	0.104271	0.670158	-0.100416	-1.07208	-9.86554	2.28e-09	3.39e-08	-0.553662	-1.46781	0.330817	0.744037	0.992095	0.0175039	1.01221	-8.07626	6.69e-08	7.23e-07	-0.453246	-1.36912	0	0.310457	0.520415	-0.553662	-1.46781	O54786	Dffa	Dffa_S314	S	314	NLSARRSPLPGEP	5000	U	R.RS#PLPGEPQRPK.R	0	0	2
Q9CXF4_S662	7.66122	7.58087	7.76813	7.57683	-0.847911	0.405977	0.500418	-0.0803575	-1.05728	1.07013	0.296618	0.862681	0.106903	1.07691	-0.890518	0.383202	0.475498	-0.0843954	-1.06024	-0.0451916	0.964378	0.999572	-0.00403792	-1.0028	-2.01853	0.0563892	0.0995104	-0.191299	-1.14179	NA	NA	NA	NA	NA	Q9CXF4	Tbc1d15	Tbc1d15_S662	S	662	PTQTLASPNACRL	148.622	U	K.DDSPTQTLAS#PNACR.L	0	0	3
Q8BGC0_S441	8.54577	8.69119	8.60247	8.66966	2.09945	0.0479474	0.0830458	0.145416	1.10605	0.776542	0.446024	0.936589	0.0566958	1.04008	1.78856	0.0880149	0.140118	0.123883	1.08966	-0.329748	0.744833	0.992095	-0.0215334	-1.01504	0.970012	0.342999	0.449497	0.0671869	1.04767	0	0.310478	0.520415	0.123883	1.08966	Q8BGC0	Htatsf1	Htatsf1_S441	S	441	AEEGGESEGDASE	167.845	U	K.AEEGGES#EGDASEK.D	0	0	2
Q8K400_S760	7.30682	7.51164	7.39327	7.47397	1.64875	0.113968	0.174961	0.204818	1.15254	0.660174	0.516265	0.949491	0.086447	1.06175	1.34557	0.192684	0.271252	0.167155	1.12284	-0.321573	0.750931	0.992095	-0.0376631	-1.02645	0.649687	0.522886	0.623358	0.0807081	1.05754	0	0.31054	0.520415	0.167155	1.12284	Q8K400	Stxbp5	Stxbp5_S760	S	760	KMSRKLSLPTDLK	99.9078	R	K.LS#LPTDLKPDLDVK.D	0	0	1
Q9D5T0_S322	7.56917	7.34095	7.47611	7.36286	-3.25953	0.00372111	0.00896422	-0.228221	-1.17139	-1.26088	0.22108	0.819266	-0.0930575	-1.06663	-2.94662	0.00766408	0.0168791	-0.206312	-1.15374	0.331888	0.743239	0.992095	0.0219087	1.0153	-1.61754	0.120573	0.189468	-0.113255	-1.08167	0	0.310647	0.520415	-0.206312	-1.15374	Q9D5T0	Atad1	Atad1_S322	S	322	NSTSEESHDEDEI	73.6354	R	R.EYVNSTSEES#HDEDEIRPVQQQDLHR.A	0	0	3
Q9WTQ5_S598	5.18172	5.04044	5.20108	5.06908	-1.01967	0.319401	0.413097	-0.141287	-1.10289	0.132555	0.895798	0.994134	0.0193605	1.01351	-0.812944	0.425303	0.516432	-0.112643	-1.08121	0.21927	0.828541	0.992095	0.0286447	1.02005	-0.95267	0.351515	0.459148	-0.132003	-1.09581	NA	NA	NA	NA	NA	Q9WTQ5	Akap12	Akap12_S598	S	598	GITPWASFKKMVT	167.455	R	R.EGITPWAS#FK.K	0	0	1
Q8K4L3-3_S453	7.11844	7.03143	7.05894	7.04037	-0.722681	0.477788	0.571354	-0.0870081	-1.06217	-0.46884	0.643979	0.964412	-0.0594998	-1.0421	-0.648369	0.523721	0.608737	-0.0780612	-1.0556	0.0788195	0.937917	0.999572	0.00894685	1.00622	-0.154169	0.878938	0.910279	-0.0185614	-1.01295	0	0.310817	0.520415	-0.0780612	-1.0556	Q8K4L3-3	Svil	Svil_S453	S	453	GDLRKLSVDNNTS	199.766	R	R.KLS#VDNNTSATDYK.S	0	0	1
Q8JZR2_S194	5.60696	5.5223	5.65567	5.67418	-1.04329	0.30859	0.402594	-0.0846645	-1.06044	0.569447	0.575049	0.958096	0.0487114	1.03434	0.828274	0.41676	0.508583	0.067216	1.04769	1.98509	0.0602494	0.745572	0.15188	1.11102	0.228024	0.821817	0.870522	0.0185046	1.01291	NA	NA	NA	NA	NA	Q8JZR2	Crk	Crk_S194	S	194	EKYRPASASVSAL	106.854	U	K.YRPAS#ASVSALIGGR.-	0	0	1
Q91WK2_S183	6.61471	6.63164	6.55051	6.56055	0.218137	0.829412	0.87004	0.0169302	1.0118	-0.784703	0.441326	0.936552	-0.0641971	-1.0455	-0.697876	0.492853	0.58085	-0.0541639	-1.03826	-0.971579	0.342237	0.95067	-0.071094	-1.05051	0.129273	0.898362	0.925154	0.0100332	1.00698	NA	NA	NA	NA	NA	Q91WK2	Eif3h	Eif3h_S183	S	183	CKEKDFSPEALKK	5000	U	K.DFS#PEALK.K	0	0	2
Q9DAR7_T21	4.05337	3.55229	4.05157	3.62422	-2.18704	0.0401073	0.0712728	-0.501084	-1.41528	-0.00747445	0.994106	0.99817	-0.00180514	-1.00125	-1.87306	0.0749415	0.121767	-0.429147	-1.34644	0.333023	0.742394	0.992095	0.071937	1.05113	-1.86519	0.0760843	0.128615	-0.427342	-1.34475	0	0.310986	0.520415	-0.429147	-1.34644	Q9DAR7	Dcps	Dcps_T21	T	21	EAEEAETPSTEEK	169.207	R	K.REQEAEEAET#PSTEEK.E	0	0	1
O35071_S1031	6.84145	6.53066	6.77511	6.56014	-3.31908	0.00323722	0.00794685	-0.310788	-1.24038	-0.672121	0.50878	0.949491	-0.0663395	-1.04706	-3.00424	0.00671837	0.0150895	-0.281307	-1.2153	0.333932	0.741718	0.992095	0.02948	1.02064	-2.29577	0.0320033	0.0614543	-0.214968	-1.16068	0	0.311008	0.520415	-0.281307	-1.2153	O35071	Kif1c	Kif1c_S1031	S	1031	HRSRRNSLDGGSR	187.906	R	R.NS#LDGGSR.S	0	0	2
F7ACR9_S1766	6.68824	6.74272	6.60192	6.76227	0.500841	0.621653	0.701341	0.0544861	1.03849	-0.752727	0.459907	0.939374	-0.086318	-1.06166	0.680532	0.503547	0.590458	0.0740344	1.05266	0.190591	0.850663	0.99673	0.0195484	1.01364	1.47398	0.155211	0.234178	0.160352	1.11756	NA	NA	NA	NA	NA	F7ACR9	Macf1	Macf1_S1766	S	1766	LLKRQGSFSEDVI	73.5345	R	R.QGS#FSEDVISHK.G	0	0	1
Q6Y7W8_T383	5.93322	6.27039	6.02277	6.24187	3.73262	0.00121665	0.00335678	0.337165	1.26327	0.940474	0.357588	0.900434	0.0895477	1.06404	3.41694	0.00257217	0.00648205	0.30865	1.23855	-0.334823	0.741055	0.992095	-0.0285147	-1.01996	2.4256	0.0243074	0.0490049	0.219103	1.16401	0	0.311165	0.520415	0.30865	1.23855	Q6Y7W8	Gigyf2	Gigyf2_T383	T	383	SSARPGTPSDHQP	51.9038	R	R.AGAEASEEVPQTSLSSARPGT#PSDHQPQEATQFER.K	0	0	1
Q64700_S37	5.32379	5.26965	5.32145	5.38535	-0.498723	0.623119	0.702337	-0.0541397	-1.03824	-0.0204656	0.983864	0.997108	-0.00234186	-1.00162	0.567026	0.576663	0.658254	0.0615544	1.04359	1.1304	0.27096	0.927209	0.115694	1.0835	0.588599	0.562362	0.659756	0.0638963	1.04528	0.068303	0.688817	0.695931	0.0615544	1.04359	Q64700	Rbl2	Rbl2_S37	S	37	RAQPAGSPSHQIQ	58.5482	R	R.AQPAGS#PSHQIQQR.F	0	0	1
Q8BTI8_S2224	7.39392	7.375	7.32778	7.44912	-0.242016	0.811098	0.855852	-0.0189124	-1.0132	-0.802938	0.430938	0.931209	-0.0661401	-1.04691	0.706467	0.487605	0.576419	0.0552072	1.03901	1.00602	0.325774	0.945652	0.0741196	1.05272	1.55284	0.135292	0.208318	0.121347	1.08775	0	0.688692	0.695931	0.0552072	1.03901	Q8BTI8	Srrm2	Srrm2_S2224	S	2224	AAMNLASPRTAVA	630.068	R	R.TPAAAAAM*NLAS#PR.T	0	0	3
Q8CBW3_S225	6.8385	7.33258	6.7412	7.31177	7.5167	2.1e-07	1.7e-06	0.494083	1.40842	-1.40428	0.174743	0.766792	-0.0972986	-1.06977	7.19997	4.08e-07	2.9e-06	0.473264	1.38825	-0.335941	0.740224	0.992095	-0.020819	-1.01454	8.68021	2.04e-08	2.57e-07	0.570562	1.4851	NA	NA	NA	NA	NA	Q8CBW3	Abi1	Abi1_S225	S	225	RLGSQHSPGRTAS	69.2583	R	R.LGSQHS#PGR.T	0	0	1
Q6PGL7_S1067	8.40862	8.77129	8.59637	8.75422	6.73705	1.11e-06	7.13e-06	0.362676	1.28581	3.30878	0.00331625	0.115869	0.187757	1.13899	6.41994	2.23e-06	1.28e-05	0.345605	1.27068	-0.336348	0.739921	0.992095	-0.0170711	-1.0119	2.93218	0.00792054	0.0186647	0.157848	1.11562	0	0.311433	0.520415	0.345605	1.27068	Q6PGL7	Washc2	Washc2_S1067	S	1067	VAQLSSSPVLPNG	39.7153	R	R.GPVAQLSSS#PVLPNGHQPLLQPR.M	0	0	5
Q91YD3_S372	7.80194	7.9659	7.91371	7.9425	2.22065	0.0374222	0.0675081	0.163961	1.12036	1.43609	0.165598	0.756619	0.111769	1.08055	1.90373	0.0706359	0.116111	0.140561	1.10233	-0.336143	0.740074	0.992095	-0.0233996	-1.01635	0.389957	0.700466	0.77594	0.0287924	1.02016	0	0.311516	0.520415	0.140561	1.10233	Q91YD3	Dcp1a	Dcp1a_S372	S	372	TTPRQKSPLLNQP	432.438	R	K.S#PLLNQPVPELSHSSLVASQSPFR.A	0	0	2
P11499_S452	6.80069	5.35507	6.59487	5.39281	-12.17	5.08e-11	1.38e-09	-1.44561	-2.72379	-1.64379	0.114998	0.684752	-0.205819	-1.15334	-11.8523	8.31e-11	1.93e-09	-1.40788	-2.65347	0.336955	0.73947	0.992095	0.0377361	1.0265	-10.1196	1.46e-09	2.77e-08	-1.20206	-2.30068	0	0.31154	0.520415	-1.40788	-2.65347	P11499	Hsp90ab1	Hsp90ab1_S452	S	452	TNRRRLSELLRYH	5000	R	R.RLS#ELLR.Y	0	0	1
Q3UMU9-3_S668	7.38734	7.90354	7.38189	7.88303	8.00173	7.78e-08	7.14e-07	0.5162	1.43018	-0.0801929	0.936838	0.994134	-0.00545317	-1.00379	7.68373	1.49e-07	1.22e-06	0.495686	1.40999	-0.33729	0.739222	0.992095	-0.0205145	-1.01432	7.76826	1.25e-07	1.23e-06	0.501139	1.41533	NA	NA	NA	NA	NA	Q3UMU9-3	Hdgfl2	Hdgfl2_S668	S	668	ERTRLASESANDD	43.349	R	R.LAS#ESANDDNEDS.-	0	0	2
Q99LE3_S116	4.89382	4.90963	4.73804	5.02479	0.0838278	0.933981	0.950342	0.0158091	1.01102	-0.783631	0.441941	0.936552	-0.155779	-1.11402	0.69451	0.494918	0.582397	0.130978	1.09504	0.647727	0.524128	0.990289	0.115169	1.0831	1.52053	0.143182	0.218296	0.286757	1.21989	NA	NA	NA	NA	NA	Q99LE3	Lysmd3	Lysmd3_S116	S	116	PVKRFSSLTETLH	22.8973	U	R.FSS#LTETLHPLK.G	0	0	1
Q63ZW7_S902	5.25153	5.12471	5.31675	5.35407	-0.931006	0.362352	0.457444	-0.126828	-1.09189	0.454191	0.654316	0.966604	0.06522	1.04624	0.752693	0.459927	0.550316	0.102537	1.07366	1.78583	0.0884679	0.812471	0.229365	1.17232	0.273933	0.786793	0.843218	0.0373171	1.0262	NA	NA	NA	NA	NA	Q63ZW7	Patj	Patj_S902	S	902	REAAPASPVLELQ	517.171	R	R.EAAPAS#PVLELQAGTQWLHANLSGGER.L	0	0	1
Q08943-2_S444	5.98674	5.80602	5.99467	5.83119	-2.29473	0.0320732	0.0588874	-0.180724	-1.13345	0.0954558	0.924851	0.994134	0.00792438	1.00551	-1.97511	0.061446	0.103157	-0.155552	-1.11385	0.339006	0.737946	0.992095	0.0251719	1.0176	-2.07573	0.050296	0.0903812	-0.163476	-1.11998	NA	NA	NA	NA	NA	Q08943-2	Ssrp1	Ssrp1_S444	S	444	YDDYADSDEDQHD	237.79	R	K.EGINPGYDDYADS#DEDQHDAYLER.M	0	0	1
Q69ZR9-2_S888	5.51158	5.66775	5.65078	5.63883	1.68618	0.106452	0.165335	0.156163	1.11432	1.42581	0.168509	0.759764	0.139192	1.10129	1.37393	0.183846	0.260309	0.127244	1.09221	-0.331198	0.743753	0.992095	-0.0289191	-1.02025	-0.129014	0.898565	0.925154	-0.0119484	-1.00832	0	0.312002	0.520415	0.127244	1.09221	Q69ZR9-2	Tasor	Tasor_S888	S	888	LRQHSKSNDDEET	197.779	R	K.S#NDDEETEIHWK.L	0	0	1
A2AQ25_S361	7.68576	7.74137	7.66865	7.7298	1.01777	0.320285	0.413683	0.0556073	1.0393	-0.297161	0.769241	0.983004	-0.0171141	-1.01193	0.805974	0.429224	0.520376	0.0440356	1.03099	-0.224643	0.824412	0.992095	-0.0115717	-1.00805	1.11921	0.275596	0.377898	0.0611497	1.0433	NA	NA	NA	NA	NA	A2AQ25	Skt	Skt_S361	S	361	PVSRSISPSPSAI	46.6819	R	R.SIS#PSPSAILER.R	0	0	2
Q9WU42_S1449	8.19523	8.31283	8.20236	8.29479	2.08233	0.0496322	0.0857083	0.117599	1.08493	0.119715	0.905838	0.994134	0.00712658	1.00495	1.76288	0.0923601	0.146135	0.0995581	1.07145	-0.338828	0.738079	0.992095	-0.0180409	-1.01258	1.63669	0.116484	0.184053	0.0924315	1.06617	0	0.312103	0.520415	0.0995581	1.07145	Q9WU42	Ncor2	Ncor2_S1449	S	1449	VRSIIGSPGRPFP	104.037	R	R.SIIGS#PGRPFPALHPLDIMADAR.A	0	0	4
Q9Z0U1_S1044	5.15587	5.3712	5.10073	5.33976	2.19709	0.0392864	0.070109	0.21533	1.16097	-0.533666	0.599135	0.958171	-0.055132	-1.03895	1.87637	0.0744671	0.121208	0.183896	1.13595	-0.340182	0.737074	0.992095	-0.0314333	-1.02203	2.4389	0.0236242	0.0478143	0.239028	1.1802	NA	NA	NA	NA	NA	Q9Z0U1	Tjp2	Tjp2_S1044	S	1044	SEEVGESTEEQED	6.80249	R	K.PSTPVPMPESEEVGES#TEEQEDAPR.S	0	0	1
Q52KI8_S220	9.40253	9.34602	9.4158	9.3583	-1.29716	0.208543	0.291108	-0.0565145	-1.03995	0.288905	0.775466	0.983004	0.0132678	1.00924	-1.01519	0.321485	0.412805	-0.0442296	-1.03113	0.299076	0.7678	0.992095	0.0122849	1.00855	-1.31972	0.20103	0.292043	-0.0574974	-1.04066	NA	NA	NA	NA	NA	Q52KI8	Srrm1	Srrm1_S220	S	220	PEKKEKSPELPEP	228.646	R	K.S#PELPEPSVR.M	0	0	5
Q9QZW0_S442	7.30831	6.88103	7.37404	6.9026	-6.4374	2.14e-06	1.27e-05	-0.427278	-1.34469	0.939544	0.358054	0.900434	0.0657349	1.04662	-6.11241	4.44e-06	2.34e-05	-0.405707	-1.32474	0.344709	0.733716	0.992095	0.0215713	1.01506	-7.10277	5.02e-07	4.16e-06	-0.471441	-1.38649	NA	NA	NA	NA	NA	Q9QZW0	Atp11c	Atp11c_S442	S	442	QEVDGLSQTDGPL	65.8267	R	K.GTTQEVDGLS#QTDGPLAYFDK.A	0	0	1
E9Q9Q2_S381	8.4161	8.77227	8.32204	8.7369	3.28226	0.0035286	0.00855757	0.356171	1.28002	-0.822252	0.420103	0.928254	-0.0940521	-1.06736	2.95638	0.00749548	0.0165628	0.320808	1.24903	-0.345654	0.733016	0.992095	-0.0353631	-1.02481	3.82311	0.000980267	0.00297732	0.41486	1.33317	NA	NA	NA	NA	NA	E9Q9Q2	R3hdm1	R3hdm1_S381	S	381	AVTKASSFSGISV	37.1958	R	K.ASS#FSGISVLTR.G	0	0	2
P49429_S211	7.56045	7.80422	7.59925	7.78192	3.5635	0.00181903	0.00477034	0.243772	1.18408	0.53817	0.596076	0.958134	0.0388065	1.02726	3.23755	0.00391698	0.00932967	0.221474	1.16592	-0.345728	0.732961	0.992095	-0.0222979	-1.01558	2.67027	0.0142652	0.0310638	0.182667	1.13498	0	0.313085	0.520415	0.221474	1.16592	P49429	Hpd	Hpd_S211	S	211	QFHRFWSVDDTQV	251.592	U	R.FWS#VDDTQVHTEYSSLR.S	0	0	2
Q9QYY0_S420	6.59415	7.0413	6.91569	6.99604	3.22229	0.00405874	0.00970715	0.447146	1.36334	2.19822	0.0391954	0.471868	0.321539	1.24966	2.89616	0.00859619	0.0186405	0.40189	1.32124	-0.345917	0.732821	0.992095	-0.0452564	-1.03187	0.579035	0.568679	0.664818	0.0803506	1.05727	0	0.313119	0.520415	0.40189	1.32124	Q9QYY0	Gab1	Gab1_S420	S	420	PSDRSSSLEGFHS	27.4674	R	R.SSS#LEGFHSQYK.I	0	0	1
Q04899_S109	7.62746	7.80109	7.61713	7.77748	2.39861	0.0257498	0.0487015	0.173637	1.1279	-0.135267	0.89368	0.994134	-0.0103217	-1.00718	2.07237	0.050637	0.0873784	0.15002	1.10959	-0.34603	0.732737	0.992095	-0.0236168	-1.0165	2.21495	0.0378654	0.0708661	0.160342	1.11755	NA	NA	NA	NA	NA	Q04899	Cdk18	Cdk18_S109	S	109	RMSRRASLSDIGF	87.7244	U	R.RAS#LSDIGFGK.L	0	0	1
Q8K019_S177	7.03176	7.05984	7.13929	6.94787	0.28491	0.778483	0.831252	0.0280871	1.01966	1.03478	0.312453	0.873626	0.107529	1.07738	-0.850921	0.40434	0.496425	-0.0838857	-1.05987	-1.20473	0.24161	0.909672	-0.111973	-1.08071	-1.94168	0.0656095	0.113131	-0.191415	-1.14188	0	0.686789	0.694395	-0.0838857	-1.05987	Q8K019	Bclaf1	Bclaf1_S177	S	177	GEPQEESPLKSKS	5000	R	K.AEGEPQEES#PLK.S	0	0	1
Q69ZC8_S104	9.56018	9.67231	9.47581	9.64732	1.21651	0.237187	0.324706	0.112135	1.08083	-0.868308	0.394968	0.914272	-0.0843676	-1.06022	0.945397	0.355128	0.446867	0.087144	1.06227	-0.28756	0.776481	0.992095	-0.0249905	-1.01747	1.86067	0.0767456	0.129439	0.171512	1.12624	NA	NA	NA	NA	NA	Q69ZC8	Gpalpp1	Gpalpp1_S104	S	104	FKKQDDSPPRPII	5000	U	K.QDDS#PPRPIIGPALPPGFIK.S	0	0	4
Q3UPF5_S350	8.59611	8.82054	8.8461	8.8248	3.45325	0.00236115	0.00600892	0.224436	1.16832	3.64905	0.00148457	0.068988	0.249991	1.1892	3.51867	0.00202286	0.00522817	0.228689	1.17177	0.0693947	0.945327	0.999572	0.00425222	1.00295	-0.327767	0.746309	0.81311	-0.0213025	-1.01488	0	0.313423	0.520415	0.228689	1.17177	Q3UPF5	Zc3hav1	Zc3hav1_S350	S	350	SSTSRTSAAGFPL	21.3288	R	R.TS#AAGFPLVAAQR.N	0	0	3
Q60855_S313	7.73319	8.02258	7.83156	7.99305	3.2117	0.00416013	0.00990882	0.289394	1.22213	1.03574	0.312019	0.873464	0.0983745	1.07057	2.88392	0.00883814	0.0191294	0.259859	1.19736	-0.347663	0.731528	0.992095	-0.029535	-1.02068	1.79216	0.0874203	0.14457	0.161485	1.11844	0	0.313426	0.520415	0.259859	1.19736	Q60855	Ripk1	Ripk1_S313	S	313	KEYPDQSPVLQRM	302.444	R	K.EYPDQS#PVLQR.M	0	0	2
P42567_T779	7.40805	7.71797	7.57667	7.68341	2.94349	0.00771909	0.0170975	0.309914	1.23963	1.51934	0.143481	0.732197	0.168621	1.12398	2.61525	0.0161061	0.032499	0.275354	1.21029	-0.348151	0.731167	0.992095	-0.0345598	-1.02424	1.01373	0.322166	0.428724	0.106733	1.07679	0	0.313515	0.520415	0.275354	1.21029	P42567	Eps15	Eps15_T779	T	779	LPPKVGTPTRPCP	18.9039	R	K.VGT#PTRPCPPPPGK.R	0	0	1
Q9Z0U1_S968	8.99025	9.25447	9.00312	9.23839	5.40532	2.26e-05	9.89e-05	0.264211	1.20098	0.249661	0.805257	0.983004	0.0128635	1.00896	5.07648	4.9e-05	0.000194988	0.248138	1.18767	-0.348781	0.730701	0.992095	-0.0160733	-1.0112	4.81332	9.15e-05	0.000378855	0.235274	1.17713	0	0.313621	0.520415	0.248138	1.18767	Q9Z0U1	Tjp2	Tjp2_S968	S	968	DQLRDASPPPAFK	5000	R	R.DAS#PPPAFKPEPPK.A	0	0	2
O70305_S636	4.99347	5.24262	4.84869	5.20629	2.25323	0.0349761	0.0636389	0.249144	1.1885	-1.24222	0.227749	0.827481	-0.144784	-1.10557	1.92466	0.0678233	0.112282	0.212813	1.15895	-0.348506	0.730904	0.992095	-0.0363311	-1.0255	3.23407	0.00394885	0.0101664	0.357597	1.28129	NA	NA	NA	NA	NA	O70305	Atxn2	Atxn2_S636	S	636	PPVARTSPAGGTW	10.3519	R	R.TS#PAGGTWSSVVSGVPR.L	0	0	1
Q9ET54_S779	7.89175	8.04099	7.93626	8.01762	2.0973	0.0481562	0.0833224	0.149247	1.10899	0.593386	0.559213	0.956094	0.0445104	1.03133	1.76888	0.0913281	0.144896	0.125877	1.09117	-0.348337	0.731029	0.992095	-0.0233706	-1.01633	1.1434	0.265645	0.367397	0.0813661	1.05802	0	0.313765	0.520415	0.125877	1.09117	Q9ET54	Palld	Palld_S779	S	779	SSSSLPSPLSPTP	68.3091	R	K.QFIAAQNLGPASGLPTPTSSPSSSSLPS#PLSPTPR.P	1	1	4
B1AUC0_S300	7.84712	7.74068	7.77498	7.76294	-0.974187	0.34097	0.43518	-0.106447	-1.07657	-0.626381	0.537765	0.951375	-0.0721456	-1.05128	-0.770441	0.449556	0.540654	-0.0841845	-1.06009	0.216105	0.830975	0.992095	0.0222629	1.01555	-0.110178	0.913307	0.93618	-0.0120389	-1.00838	0	0.313765	0.520415	-0.0841845	-1.06009	B1AUC0	Nfia	Nfia_S300	S	300	YTGQGRSPGSGSQ	126.028	R	R.S#PGSGSQSSGWHEVEPGLPSPSTLK.K	0	0	3
Q8BUV3_S194	9.00642	8.88461	9.03301	8.90366	-2.10066	0.0478299	0.0828731	-0.121816	-1.0881	0.434861	0.668066	0.969048	0.0265813	1.0186	-1.77219	0.0907643	0.1441	-0.102768	-1.07383	0.348401	0.730981	0.992095	0.0190481	1.01329	-2.23057	0.0366612	0.0690573	-0.129349	-1.0938	NA	NA	NA	NA	NA	Q8BUV3	Gphn	Gphn_S194	S	194	SPPPPLSPPPTTS	144.452	R	K.EVHDELEDLPS#PPPPLS#PPPTTSPHK.Q	1	1	4
Q99LB2_S221	8.13105	8.0979	8.13246	8.09936	-0.626699	0.53756	0.62654	-0.0331469	-1.02324	0.0253692	0.979998	0.997108	0.00141439	1.00098	-0.599219	0.555389	0.637484	-0.0316934	-1.02221	0.0291473	0.97702	0.999572	0.00145347	1.00101	-0.62596	0.538036	0.637494	-0.0331078	-1.02321	NA	NA	NA	NA	NA	Q99LB2	Dhrs4	Dhrs4_S221	S	221	LIKTRFSSVLWEE	58.714	R	K.TRFS#SVLWEEK.A	0	0	2
P48193_S703	10.8255	10.9439	10.8411	10.9285	2.52602	0.0195739	0.0384004	0.118424	1.08555	0.316471	0.754746	0.981627	0.0156393	1.0109	2.19616	0.0393619	0.070406	0.10296	1.07397	-0.349871	0.729894	0.992095	-0.0154645	-1.01078	1.86257	0.076467	0.129084	0.0873206	1.0624	0	0.313841	0.520415	0.10296	1.07397	P48193	Epb41	Epb41_S703	S	703	EWDKRLSTHSPFR	49.0547	R	K.RLS#THSPFR.T	0	0	6
Q3UR70_S853	5.8517	6.04418	5.97608	6.01505	2.17538	0.0410791	0.0727218	0.192476	1.14272	1.3336	0.196513	0.791513	0.124379	1.09004	1.84617	0.0789046	0.127227	0.163348	1.11988	-0.349177	0.730408	0.992095	-0.029128	-1.0204	0.440433	0.66409	0.747066	0.0389692	1.02738	0	0.313843	0.520415	0.163348	1.11988	Q3UR70	Tgfbrap1	Tgfbrap1_S853	S	853	RHTAPSSPSPGTR	62.233	U	R.HTAPSS#PSPGTR.T	0	0	2
Q8CJF7_S1214	5.43522	5.88608	5.52259	5.84941	4.07526	0.000535877	0.00162653	0.450867	1.36686	0.749191	0.46199	0.939681	0.0873703	1.06243	3.74378	0.00118469	0.00326335	0.414193	1.33255	-0.351592	0.728621	0.992095	-0.0366737	-1.02575	2.95406	0.0075352	0.0178927	0.326823	1.25425	0	0.314115	0.520415	0.414193	1.33255	Q8CJF7	Ahctf1	Ahctf1_S1214	S	1214	RTTPLASPSLSPG	23.273	U	R.TTPLAS#PSLSPGR.S	0	0	1
Q03145_S571	5.46232	5.30194	5.39174	5.33684	-1.38978	0.179047	0.256641	-0.160382	-1.11758	-0.580265	0.567865	0.958096	-0.0705855	-1.05014	-1.08734	0.289117	0.377713	-0.125481	-1.09087	0.320781	0.751523	0.992095	0.0349014	1.02449	-0.47569	0.63917	0.725683	-0.0548951	-1.03878	0	0.314122	0.520415	-0.125481	-1.09087	Q03145	Epha2	Epha2_S571	S	571	NLRARQSSEDVRF	48.0583	U	R.QS#SEDVR.F	0	0	2
Q8K1Z0_S81	6.23279	6.03916	6.36168	6.07018	-2.06203	0.0516993	0.0887173	-0.193633	-1.14364	1.30206	0.206893	0.801863	0.128883	1.09345	-1.73171	0.0978807	0.153562	-0.162615	-1.11931	0.350351	0.729539	0.992095	0.0310179	1.02173	-3.1042	0.005338	0.0132472	-0.291498	-1.22391	NA	NA	NA	NA	NA	Q8K1Z0	Coq9	Coq9_S81	S	81	PRYTDQSGEEEED	1.72959	R	R.YTDQS#GEEEEDYESEEQLQHR.I	0	0	1
Q6PEV3_S385	6.77263	6.90776	6.73861	6.87712	1.21018	0.239556	0.327224	0.135136	1.0982	-0.288994	0.775398	0.983004	-0.0340164	-1.02386	0.935799	0.359935	0.452304	0.104497	1.07512	-0.291027	0.773864	0.992095	-0.0306392	-1.02146	1.24043	0.228397	0.323981	0.138513	1.10077	NA	NA	NA	NA	NA	Q6PEV3	Wipf2	Wipf2_S385	S	385	RNGHRDSITTVRS	41.9514	U	R.NGHRDS#ITTVR.S	0	0	1
G5E8L8_S164	7.48992	7.43679	7.39399	7.41428	-0.820765	0.420932	0.516522	-0.0531272	-1.03751	-1.406	0.17424	0.766755	-0.0959318	-1.06876	-1.16861	0.255559	0.341651	-0.075643	-1.05383	-0.368947	0.715833	0.992095	-0.0225158	-1.01573	0.313443	0.757013	0.820016	0.0202888	1.01416	0	0.314471	0.520415	-0.075643	-1.05383	G5E8L8	Map3k2	Map3k2_S164	S	164	PNRDRSSPPPGYI	4.97478	U	R.DRSS#PPPGYIPDELHQIAR.N	0	0	3
P62897_S48	7.31578	7.30674	7.35265	7.27213	-0.113233	0.910913	0.932587	-0.00904802	-1.00629	0.437732	0.666016	0.969048	0.0368695	1.02589	-0.54632	0.590561	0.670987	-0.0436543	-1.03072	-0.459357	0.650662	0.992095	-0.0346063	-1.02428	-1.00773	0.32497	0.431374	-0.0805238	-1.0574	NA	NA	NA	NA	NA	P62897	Cycs	Cycs_S48	S	48	GQAAGFSYTDANK	117.693	U	K.TGQAAGFS#YTDANK.N	0	0	2
Q8BQZ4_T379	4.06341	4.26848	3.92207	4.22213	1.08236	0.291275	0.383987	0.20507	1.15274	-0.7077	0.486854	0.947063	-0.141338	-1.10293	0.837722	0.41155	0.503018	0.15872	1.1163	-0.259476	0.797776	0.992095	-0.0463503	-1.03265	1.5837	0.128095	0.198816	0.300058	1.23119	NA	NA	NA	NA	NA	Q8BQZ4	Ralgapb	Ralgapb_T379	T	379	SAAVNTTPPHNRR	72.3316	R	R.LSMPQSAAVNTT#PPHNR.R	0	0	1
Q91YD3_S162	7.12025	7.08782	7.06953	7.16799	-0.40697	0.688117	0.755774	-0.0324294	-1.02273	-0.603879	0.552344	0.954299	-0.050723	-1.03578	0.599128	0.555449	0.637484	0.0477414	1.03365	1.06713	0.297939	0.936181	0.0801708	1.05714	1.23567	0.230125	0.326232	0.0984644	1.07063	0	0.685095	0.692937	0.0477414	1.03365	Q91YD3	Dcp1a	Dcp1a_S162	S	162	AARDKQSPSQANG	24.9372	R	K.QS#PSQANGCSDQRPIDILEMLSR.A	0	0	1
Q8K327_S334	7.2049	6.85206	7.26915	6.87928	-4.35575	0.000273364	0.000893963	-0.352841	-1.27707	0.752496	0.460043	0.939374	0.0642538	1.04554	-4.01971	0.000612245	0.00184149	-0.32562	-1.2532	0.356429	0.725049	0.992095	0.0272216	1.01905	-4.81291	9.16e-05	0.000378889	-0.389874	-1.31028	NA	NA	NA	NA	NA	Q8K327	Champ1	Champ1_S334	S	334	KPVQPMSPGPWKP	5000	U	K.PVQPMS#PGPWK.P	0	0	1
P23881_S113	6.761	6.48016	6.73606	6.50808	-3.39138	0.00273173	0.00683593	-0.280843	-1.2149	-0.285794	0.777815	0.983004	-0.0249471	-1.01744	-3.05429	0.00598906	0.0136094	-0.252928	-1.19162	0.357542	0.724228	0.992095	0.0279151	1.01954	-2.75303	0.0118663	0.0264854	-0.227981	-1.17119	0	0.315159	0.520415	-0.252928	-1.19162	P23881	Tcea3	Tcea3_S113	S	113	KPEAGLSPPRKKG	356.269	R	K.GLGCSDWKPEAGLS#PPR.K	0	0	1
Q9CR00_S128	7.04628	6.7919	7.26245	6.82005	-3.05866	0.00592913	0.0135448	-0.254381	-1.19282	2.46575	0.0222997	0.35857	0.216163	1.16164	-2.7202	0.0127681	0.0265236	-0.226233	-1.16978	0.358986	0.723163	0.992095	0.0281485	1.0197	-5.31933	2.76e-05	0.000134185	-0.442396	-1.35886	NA	NA	NA	NA	NA	Q9CR00	Psmd9	Psmd9_S128	S	128	RRLASNSPVLPQA	9.376	R	R.LASNS#PVLPQAFAR.V	0	0	1
O09110_T222	8.35157	7.87835	8.31788	7.90282	-6.54587	1.68e-06	1.04e-05	-0.47322	-1.3882	-0.442103	0.6629	0.96895	-0.0336898	-1.02363	-6.20735	3.58e-06	1.94e-05	-0.448747	-1.36485	0.359052	0.723114	0.992095	0.0244724	1.01711	-5.74133	1.04e-05	5.63e-05	-0.415057	-1.33335	0	0.315423	0.520415	-0.448747	-1.36485	O09110	Map2k3	Map2k3_T222	T	222	VDSVAKTMDAGCK	5000	R	K.T#MDAGCK.P	0	0	1
Q6Y7W8_S202	8.25817	8.22532	8.31036	8.30525	-0.428376	0.672707	0.742966	-0.03285	-1.02303	0.645642	0.525452	0.950166	0.0521892	1.03684	0.613953	0.545791	0.629041	0.0470809	1.03317	1.10556	0.281331	0.935795	0.0799309	1.05697	-0.0666135	0.947515	0.960118	-0.00510825	-1.00355	NA	NA	NA	NA	NA	Q6Y7W8	Gigyf2	Gigyf2_S202	S	202	EFIRSESENWRIF	48.4001	R	R.SES#ENWR.I	0	0	1
Q8CD26_S363	7.85191	7.55116	7.7144	7.58434	-3.08346	0.00559976	0.0128886	-0.300748	-1.23178	-1.3375	0.195259	0.79057	-0.137511	-1.10001	-2.74335	0.0121259	0.0253026	-0.267575	-1.20378	0.360746	0.721866	0.992095	0.0331734	1.02326	-1.33349	0.196549	0.28641	-0.130063	-1.09434	0	0.315721	0.520415	-0.267575	-1.20378	Q8CD26	Slc35e1	Slc35e1_S363	S	363	SREHLRSPVEKPH	5000	U	R.EHLRS#PVEK.P	0	0	1
Q6ZQ03_S487	5.80931	5.75398	5.81715	5.72099	-0.321009	0.751353	0.808601	-0.0553328	-1.0391	0.0431548	0.965983	0.997108	0.00784104	1.00545	-0.512429	0.613658	0.692153	-0.0883283	-1.06314	-0.203032	0.84105	0.995253	-0.0329955	-1.02313	-0.557918	0.582756	0.677355	-0.0961694	-1.06893	NA	NA	NA	NA	NA	Q6ZQ03	Fnbp4	Fnbp4_S487	S	487	SKTGRDSPENGET	99.5099	R	K.TGRDS#PENGETAIGAEDSEK.I	0	0	1
Q5HZH2_S24	6.4777	6.19677	6.44483	6.23562	-2.46991	0.0221008	0.0426328	-0.280925	-1.21497	-0.274125	0.786647	0.983004	-0.0328653	-1.02304	-2.12834	0.0452202	0.0792079	-0.242076	-1.18269	0.362282	0.720735	0.992095	0.038849	1.02729	-1.83939	0.079933	0.133807	-0.20921	-1.15606	0	0.316026	0.520415	-0.242076	-1.18269	Q5HZH2	Tsr3	Tsr3_S24	S	24	RRPSGRSLDAFAE	5000	U	R.S#LDAFAEEVGAALR.A	0	0	1
O35691_S698	7.76277	7.29304	7.73858	7.32459	-5.10873	4.54e-05	0.000181922	-0.469723	-1.38484	-0.249571	0.805326	0.983004	-0.0241881	-1.01691	-4.76564	0.000102485	0.000375658	-0.438178	-1.35489	0.363902	0.719542	0.992095	0.0315454	1.02211	-4.50257	0.000192243	0.000709012	-0.41399	-1.33237	0	0.316271	0.520415	-0.438178	-1.35489	O35691	Pnn	Pnn_S698	S	698	RPDRKRSISESSR	56.9137	R	R.S#ISESSR.S	0	0	1
Q6PAR5-4_S920	8.96488	8.08296	9.02377	8.10498	-13.7411	5.14e-12	1.96e-10	-0.881927	-1.84284	0.870415	0.393842	0.914272	0.0588867	1.04166	-13.3979	8.32e-12	2.74e-10	-0.859905	-1.81492	0.363939	0.719515	0.992095	0.0220224	1.01538	-14.3154	2.34e-12	1.3e-10	-0.918792	-1.89053	NA	NA	NA	NA	NA	Q6PAR5-4	Gapvd1	Gapvd1_S920	S	920	SVRRPMSDPSWNR	110.425	R	R.RPMS#DPSWNR.R	0	0	2
O70305_S435	7.62918	7.64364	7.59918	7.66545	0.21363	0.832881	0.872301	0.0144618	1.01007	-0.420431	0.67841	0.975545	-0.0300008	-1.02101	0.535817	0.597673	0.676916	0.0362724	1.02546	0.341732	0.735924	0.992095	0.0218107	1.01523	0.97899	0.338647	0.4453	0.0662732	1.04701	NA	NA	NA	NA	NA	O70305	Atxn2	Atxn2_S435	S	435	LENDDRSEEEKYT	5000	R	R.VALENDDRS#EEEK.Y	0	0	1
Q9D0F9_T115	7.37262	7.53125	7.31257	7.50971	2.5365	0.0191332	0.0376427	0.158635	1.11623	-0.910825	0.372648	0.907122	-0.0600452	-1.0425	2.19204	0.0396969	0.0709506	0.137093	1.09969	-0.36535	0.718477	0.992095	-0.0215426	-1.01504	3.15214	0.00477751	0.0120593	0.197138	1.14642	NA	NA	NA	NA	NA	Q9D0F9	Pgm1	Pgm1_T115	T	115	IGGIILTASHNPG	19.031	R	K.AIGGIILT#ASHNPGGPNGDFGIK.F	0	0	2
Q8BTI8_S1338	4.49583	4.1385	4.64581	4.21345	-1.5797	0.12901	0.19452	-0.357326	-1.28105	0.629026	0.536065	0.950609	0.149981	1.10956	-1.24837	0.225534	0.30798	-0.282379	-1.2162	0.351428	0.728743	0.992095	0.0749463	1.05332	-1.91142	0.0695907	0.119331	-0.432361	-1.34944	NA	NA	NA	NA	NA	Q8BTI8	Srrm2	Srrm2_S1338	S	1338	SRSSRRSSSELSP	17.4136	R	R.RS#SSELS#PEVVEK.V	1	1	1
Q80XC3-2_S688	6.3351	6.96627	6.6855	6.93751	7.57724	1.85e-07	1.53e-06	0.631166	1.54882	3.99067	0.000656383	0.0393758	0.350394	1.27491	7.23195	3.82e-07	2.75e-06	0.602404	1.51824	-0.366235	0.717826	0.992095	-0.0287618	-1.02014	3.02541	0.00639999	0.0154981	0.25201	1.19086	0	0.316679	0.520415	0.602404	1.51824	Q80XC3-2	Usp6nl	Usp6nl_S688	S	688	PYGSSLSVDTSPE	121.279	R	R.RPYGSSLS#VDTSPEK.A	0	0	1
Q61176_T281	8.87281	9.0222	8.74166	9.00158	0.73122	0.472666	0.566248	0.149397	1.10911	-0.608952	0.549039	0.954187	-0.131147	-1.09516	0.630301	0.535246	0.618575	0.128778	1.09337	-0.10704	0.915765	0.999572	-0.0206189	-1.01439	1.27219	0.217109	0.311006	0.259925	1.19742	NA	NA	NA	NA	NA	Q61176	Arg1	Arg1_T281	T	281	IMEVNPTLGKTAE	371.952	U	K.TGLLSGLDIM*EVNPT#LGK.T	0	0	3
Q8BTI8_S231	6.45192	7.33771	6.64086	7.3105	11.2567	2.14e-10	4.63e-09	0.885791	1.84778	2.27783	0.0332274	0.442049	0.188938	1.13992	10.9109	3.78e-10	7.13e-09	0.858573	1.81324	-0.366868	0.717361	0.992095	-0.0272177	-1.01904	8.50981	2.84e-08	3.46e-07	0.669636	1.59067	0	0.316789	0.520415	0.858573	1.81324	Q8BTI8	Srrm2	Srrm2_S231	S	231	KKRKHRSPTPKSK	72.7593	R	K.HRS#PTPK.S	0	0	1
Q91ZM2_S126	8.36717	8.49872	8.30812	8.47491	1.89709	0.0715491	0.117239	0.131545	1.09547	-0.8079	0.428138	0.931209	-0.0590504	-1.04178	1.55369	0.13509	0.202373	0.107733	1.07753	-0.364234	0.719298	0.992095	-0.0238117	-1.01664	2.40529	0.0253856	0.0507166	0.166784	1.12255	NA	NA	NA	NA	NA	Q91ZM2	Sh2b1	Sh2b1_S126	S	126	VLGPSRSSEDLAG	26.4092	R	R.S#SEDLAGPLPSSVPSSTTSSK.P	0	0	3
O54825_S97	9.83252	9.73972	9.83827	9.75722	-1.81191	0.0842178	0.135091	-0.0927996	-1.06644	0.10654	0.916157	0.994134	0.00575177	1.00399	-1.47007	0.156258	0.227985	-0.0752914	-1.05357	0.362584	0.720513	0.992095	0.0175082	1.01221	-1.58237	0.128399	0.199222	-0.0810432	-1.05778	NA	NA	NA	NA	NA	O54825	Bysl	Bysl_S97	S	97	GLPQDGSDEEDEE	266.095	U	R.LGPGLPQDGS#DEEDEEWPTLEK.A	0	0	6
Q6EDY6_T920	7.09108	7.55288	7.13141	7.52485	5.71238	1.11e-05	5.26e-05	0.461797	1.37726	0.473282	0.640859	0.961698	0.0403304	1.02835	5.36561	2.48e-05	0.00010798	0.433764	1.35075	-0.367806	0.716671	0.992095	-0.0280335	-1.01962	4.86673	8.05e-05	0.000340282	0.393434	1.31352	0	0.316953	0.520415	0.433764	1.35075	Q6EDY6	Carmil1	Carmil1_T920	T	920	LDTCMMTPKSKRK	175.628	R	R.LEDLDTCMMT#PK.S	0	0	1
O08539_S304	7.41259	7.79316	7.39554	7.76816	5.28141	3.02e-05	0.000127956	0.380566	1.30185	-0.224526	0.824502	0.986099	-0.017054	-1.01189	4.93454	6.86e-05	0.0002646	0.355571	1.27949	-0.367918	0.716589	0.992095	-0.0249951	-1.01748	5.17121	3.92e-05	0.000181571	0.372625	1.29471	NA	NA	NA	NA	NA	O08539	Bin1	Bin1_S304	S	304	SPPPDGSPAATPE	77.1527	R	K.SPSPPPDGS#PAATPEIR.V	0	0	2
A0A286YCV9_S912	8.60629	8.75526	8.55611	8.73221	2.23907	0.0360204	0.0651311	0.148968	1.10878	-0.715617	0.482051	0.946384	-0.0501861	-1.0354	1.89259	0.0721743	0.118305	0.125916	1.0912	-0.367503	0.716894	0.992095	-0.023052	-1.01611	2.64692	0.0150208	0.0325113	0.176102	1.12983	NA	NA	NA	NA	NA	A0A286YCV9	Kif13b	Kif13b_S912	S	912	EVDTSSSPTSKQP	49.138	R	K.YDFWDQQEPVTVAPEVDTSSS#PTSK.Q	0	0	3
Q8BGD9_S359	5.9588	6.93078	5.92883	6.882	6.93141	7.26e-07	4.95e-06	0.971983	1.96153	-0.20273	0.841283	0.986874	-0.0299663	-1.02099	6.58356	1.55e-06	9.23e-06	0.923204	1.89632	-0.368955	0.715827	0.992095	-0.0487792	-1.03439	6.79726	9.71e-07	7.22e-06	0.95317	1.93612	NA	NA	NA	NA	NA	Q8BGD9	Eif4b	Eif4b_S359	S	359	QSSRAASIFGGAK	5000	R	R.AAS#IFGGAK.P	0	0	2
F6TFN2_S646	4.24581	4.72684	4.11645	4.66848	2.86719	0.00917934	0.0200468	0.48103	1.39574	-0.731444	0.472531	0.941346	-0.129353	-1.0938	2.51935	0.0198595	0.0389069	0.422673	1.34041	-0.368938	0.71584	0.992095	-0.058357	-1.04128	3.29036	0.00346239	0.00902902	0.552025	1.46614	NA	NA	NA	NA	NA	F6TFN2	Lmo7	Lmo7_S646	S	646	FSESLQSPYTESK	46.3928	R	K.SSSLSVTTDFSESLQS#PYTESK.E	0	0	1
Q8BTI8_T2056	6.40402	7.14528	6.38055	7.12108	10.6577	5.78e-10	1.04e-08	0.741258	1.67163	-0.320221	0.751941	0.981404	-0.0234767	-1.01641	10.3097	1.05e-09	1.71e-08	0.717058	1.64383	-0.369042	0.715764	0.992095	-0.0241995	-1.01692	10.6473	5.88e-10	1.33e-08	0.740535	1.6708	NA	NA	NA	NA	NA	Q8BTI8	Srrm2	Srrm2_T2056	T	2056	NHSGSRTPPVALS	313.393	R	R.T#PPVALSSSR.M	0	0	2
Q8VCR2_S33	5.49904	4.75023	5.42542	4.79206	-6.23072	3.4e-06	1.9e-05	-0.748809	-1.6804	-0.581142	0.567284	0.958096	-0.0736196	-1.05235	-5.88262	7.49e-06	3.76e-05	-0.706973	-1.63238	0.36922	0.715633	0.992095	0.0418352	1.02942	-5.27004	3.1e-05	0.000149089	-0.633354	-1.55117	0	0.3172	0.520415	-0.706973	-1.63238	Q8VCR2	Hsd17b13	Hsd17b13_S33	S	33	IPRRRKSVTGQTV	39.17	R	K.S#VTGQTVLITGAGHGIGR.L	0	0	1
Q91YR1_S143	7.45227	7.79616	7.63531	7.77132	4.84329	8.52e-05	0.000316125	0.343885	1.26917	2.44559	0.0232875	0.368085	0.183036	1.13527	4.49339	0.000196517	0.000671483	0.319042	1.2475	-0.371121	0.714237	0.992095	-0.0248435	-1.01737	1.91552	0.0690396	0.118474	0.136006	1.09886	0	0.317531	0.520415	0.319042	1.2475	Q91YR1	Twf1	Twf1_S143	S	143	YLLSQSSPAPLTA	25.2613	U	K.YLLSQSS#PAPLTAAEEELR.Q	0	0	2
Q91Z58_S984	5.97692	6.38477	6.02038	6.34975	4.0961	0.000509753	0.00156254	0.40785	1.32671	0.41409	0.682976	0.976235	0.0434614	1.03058	3.74437	0.00118301	0.00326065	0.372829	1.29489	-0.373057	0.712817	0.992095	-0.0350211	-1.02457	3.30788	0.00332325	0.00874965	0.329367	1.25646	0	0.317869	0.520415	0.372829	1.29489	Q91Z58	Q91Z58	Q91Z58_S984	S	984	SFSSPPSPSYKRE	73.8837	U	K.SFSSPPS#PSYKR.E	1	1	2
Q9DBL7_S177	9.19762	9.03217	8.96279	8.98842	-2.27061	0.0337326	0.0616488	-0.165449	-1.12151	-3.05736	0.00594684	0.166432	-0.234826	-1.17677	-2.87097	0.00910125	0.0196806	-0.209194	-1.15604	-0.636777	0.531099	0.990289	-0.0437454	-1.03079	0.351776	0.728485	0.79879	0.0256323	1.01793	0	0.31788	0.520415	-0.209194	-1.15604	Q9DBL7	Coasy	Coasy_S177	S	177	STIRPASPVARSP	5000	U	R.PAS#PVAR.S	0	0	2
Q8CHK4-3_S123	5.76423	5.62668	5.9467	5.90712	-0.695198	0.494496	0.586147	-0.137557	-1.10004	0.874857	0.391474	0.914272	0.182469	1.13482	0.722128	0.478121	0.567372	0.142885	1.10411	1.5033	0.147541	0.868767	0.280442	1.21457	-0.200052	0.84335	0.886105	-0.0395837	-1.02782	NA	NA	NA	NA	NA	Q8CHK4-3	Kat5	Kat5_S123	S	123	PGSRPGSPEREVP	81.9466	R	K.NGLPGSRPGS#PER.E	0	0	1
Q9CQX2_S33	6.83946	6.33956	6.82951	6.36913	-5.96143	6.25e-06	3.21e-05	-0.4999	-1.41412	-0.11261	0.911402	0.994134	-0.00995376	-1.00692	-5.60877	1.41e-05	6.54e-05	-0.470328	-1.38542	0.374051	0.712089	0.992095	0.0295725	1.02071	-5.49007	1.85e-05	9.42e-05	-0.460374	-1.3759	0	0.318042	0.520415	-0.470328	-1.38542	Q9CQX2	Cyb5b	Cyb5b_S33	S	33	EVAKRNSAEETWM	181.315	U	K.RNS#AEETWMVIHGR.V	0	0	1
P06801_S336	5.44043	6.10553	5.36706	6.06527	5.83204	8.41e-06	4.13e-05	0.6651	1.58568	-0.61033	0.548143	0.954187	-0.0733685	-1.05217	5.47904	1.9e-05	8.55e-05	0.624842	1.54204	-0.374416	0.711821	0.992095	-0.0402573	-1.0283	6.12238	4.34e-06	2.66e-05	0.698211	1.62249	NA	NA	NA	NA	NA	P06801	Me1	Me1_S336	S	336	KIWLVDSKGLIVK	5000	R	K.IWLVDS#K.G	0	0	1
F2Z3U3_S899	6.75501	6.96192	6.73614	6.93269	2.49812	0.0207944	0.0404485	0.206912	1.15422	-0.2161	0.83098	0.986099	-0.0188671	-1.01316	2.14523	0.0436919	0.0769951	0.177683	1.13107	-0.374298	0.711907	0.992095	-0.029229	-1.02047	2.37302	0.0271904	0.0536306	0.196551	1.14596	NA	NA	NA	NA	NA	F2Z3U3	Raph1	Raph1_S899	S	899	ASGTPQSPPAVKA	123.372	U	K.SLPASGTPQS#PPAVK.A	0	0	1
Q9JLV1_T291	6.88555	7.15213	6.85159	7.12804	3.90768	0.000800732	0.00231838	0.266586	1.20296	-0.472196	0.64162	0.96243	-0.0339562	-1.02382	3.5546	0.00185785	0.00487765	0.242498	1.18304	-0.374504	0.711757	0.992095	-0.0240878	-1.01684	4.05233	0.00056617	0.00182488	0.276454	1.21121	NA	NA	NA	NA	NA	Q9JLV1	Bag3	Bag3_T291	T	291	SPARSGTPVHCPS	78.6976	U	R.SGT#PVHCPSPIR.V	0	0	1
P55096_S424	6.66542	6.54093	6.64265	6.56791	-1.5607	0.133428	0.200077	-0.124485	-1.09012	-0.270785	0.78918	0.983004	-0.0227668	-1.01591	-1.22243	0.234988	0.317901	-0.0975041	-1.06992	0.35879	0.723307	0.992095	0.0269813	1.01888	-0.936997	0.359333	0.466901	-0.0747373	-1.05317	0	0.31815	0.520415	-0.0975041	-1.06992	P55096	Abcd3	Abcd3_S424	S	424	IEGAQASPLVPGA	242.167	R	K.GIEGAQAS#PLVPGAGEIINTDNIIK.F	0	0	1
P53349_S261	8.31834	8.7814	8.43204	8.73703	3.69001	0.00134667	0.00365751	0.463059	1.37846	0.859563	0.399664	0.914897	0.113701	1.082	3.33645	0.00310802	0.00768243	0.418691	1.33671	-0.375008	0.711387	0.992095	-0.0443684	-1.03123	2.43039	0.0240591	0.048579	0.30499	1.23541	0	0.318209	0.520415	0.418691	1.33671	P53349	Map3k1	Map3k1_S261	S	261	RSVKPESPGVRRK	180.177	R	R.SVKPES#PGVR.R	0	0	1
Q61337_S170	8.61354	8.03321	8.61627	8.08693	-3.82312	0.000980245	0.0027624	-0.580337	-1.4952	0.017016	0.986583	0.997108	0.00272268	1.00189	-3.46918	0.00227396	0.00580928	-0.526611	-1.44054	0.375402	0.711098	0.992095	0.0537258	1.03794	-3.48712	0.0021796	0.00603253	-0.529333	-1.44326	NA	NA	NA	NA	NA	Q61337	Bad	Bad_S170	S	170	GLPRPKSAGTATQ	46.8755	R	K.S#AGTATQMR.Q	0	0	1
P97863_S292	6.2653	5.8529	6.26145	5.88387	-4.71554	0.000115502	0.000416077	-0.412402	-1.3309	-0.0417269	0.967108	0.997108	-0.00384666	-1.00267	-4.36142	0.000269672	0.000888141	-0.381432	-1.30263	0.375598	0.710955	0.992095	0.0309697	1.0217	-4.31743	0.000299688	0.00104553	-0.377585	-1.29917	0	0.318311	0.520415	-0.381432	-1.30263	P97863	Nfib	Nfib_S292	S	292	TGDFYPSPNSPAA	60.1791	R	K.TISIDENMEPSPTGDFYPS#PNSPAAGSR.T	0	0	2
Q8CDA1_S827	6.34647	6.98043	6.47469	6.94175	5.80386	8.97e-06	4.36e-05	0.633968	1.55183	1.11362	0.277934	0.852804	0.128223	1.09295	5.44972	2.04e-05	9.12e-05	0.595284	1.51077	-0.375623	0.710937	0.992095	-0.0386835	-1.02718	4.27587	0.000331127	0.0011432	0.467061	1.38229	0	0.318315	0.520415	0.595284	1.51077	Q8CDA1	Inpp5f	Inpp5f_S827	S	827	KVNLWKSDSSLET	48.3361	R	K.S#DSSLETMENPGVMGNK.V	0	0	1
O09174_S39	7.08919	7.32853	7.11099	7.3029	3.3245	0.00319638	0.00785904	0.239347	1.18046	0.287263	0.776706	0.983004	0.0218002	1.01523	2.96845	0.0072917	0.016174	0.213713	1.15967	-0.377643	0.709457	0.992095	-0.0256335	-1.01793	2.66565	0.0144117	0.0313388	0.191913	1.14228	0	0.318668	0.520415	0.213713	1.15967	O09174	Amacr	Amacr_S39	S	39	RVNRLGSTGENFL	44.4625	U	R.LGS#TGENFLAR.G	0	0	2
Q61176_S63	5.32498	6.00169	5.30503	5.91416	2.76298	0.0116053	0.0244136	0.676707	1.59849	-0.0773032	0.939109	0.994134	-0.0199572	-1.01393	2.40558	0.0253698	0.0480805	0.589174	1.50438	-0.379079	0.708407	0.992095	-0.087534	-1.06255	2.48707	0.0212975	0.0438307	0.609131	1.52534	NA	NA	NA	NA	NA	Q61176	Arg1	Arg1_S63	S	63	DVPNDSSFQIVKN	47.6796	U	R.DHGDLAFVDVPNDSS#FQIVK.N	0	0	1
Q8C8U0-3_S37	6.08478	5.8637	6.17036	5.89615	-2.43327	0.0239112	0.0456701	-0.221085	-1.16561	0.893494	0.381643	0.909951	0.0855738	1.06111	-2.07603	0.0502657	0.0868344	-0.188627	-1.13968	0.37891	0.70853	0.992095	0.0324586	1.02275	-3.01785	0.00651197	0.0157312	-0.274201	-1.20932	NA	NA	NA	NA	NA	Q8C8U0-3	Ppfibp1	Ppfibp1_S37	S	37	GIFDCQSPTSPFM	44.2653	R	K.ALEYSNGIFDCQS#PTSPFM*GSLR.A	0	0	2
Q8K3J9_S355	6.24619	6.8917	6.34547	6.8537	6.09943	4.57e-06	2.46e-05	0.645516	1.5643	0.889998	0.383475	0.912002	0.0992854	1.07124	5.74034	1.04e-05	4.98e-05	0.607513	1.52363	-0.380878	0.707091	0.992095	-0.0380038	-1.02669	4.8022	9.39e-05	0.000387003	0.508227	1.4223	0	0.319229	0.520415	0.607513	1.52363	Q8K3J9	Gprc5c	Gprc5c_S355	S	355	SAKRPVSPYSGYN	119.294	R	K.RPVS#PYSGYNGQLLTSVYQPTEMALMHK.G	0	0	2
P59242_S90	7.2642	7.76367	7.32591	7.74128	8.01699	7.54e-08	6.97e-07	0.499469	1.41369	0.93973	0.357961	0.900434	0.0617133	1.0437	7.65773	1.57e-07	1.28e-06	0.477086	1.39193	-0.381055	0.706962	0.992095	-0.0223825	-1.01564	6.66717	1.29e-06	9.23e-06	0.415373	1.33364	0	0.31926	0.520415	0.477086	1.39193	P59242	Cgn	Cgn_S90	S	90	SPGALSSDSELPE	24.2049	R	R.GSPGALSS#DSELPENPYSQVK.G	0	0	3
A5D6P2_S695	6.61776	6.80318	6.64595	6.7774	2.58664	0.0171494	0.0342472	0.185416	1.13715	0.373062	0.712814	0.978687	0.0281884	1.01973	2.22705	0.0369294	0.0668411	0.15964	1.11701	-0.381405	0.706706	0.992095	-0.0257763	-1.01803	1.83381	0.0807872	0.134994	0.131452	1.0954	0	0.319344	0.520415	0.15964	1.11701	A5D6P2	Pard3	Pard3_S695	S	695	ELRSPGSPAAPEL	27.0607	R	R.SPGS#PAAPELPIETELDDR.E	0	0	1
P11499_S445	7.097	7.21832	7.12451	7.18925	1.35033	0.191179	0.270939	0.121313	1.08772	0.290438	0.774309	0.983004	0.0275043	1.01925	1.02679	0.316115	0.407365	0.0922468	1.06603	-0.343162	0.734863	0.992095	-0.0290665	-1.02035	0.720643	0.479016	0.582719	0.0647424	1.0459	0	0.319372	0.520415	0.0922468	1.06603	P11499	Hsp90ab1	Hsp90ab1_S445	S	445	LGIHEDSTNRRRL	15.953	R	K.LGIHEDS#TNR.R	0	0	1
Q52KI8_S810	7.17068	7.49645	7.1754	7.46923	4.30759	0.00030685	0.000989542	0.325773	1.25334	0.0591304	0.953403	0.997108	0.00471378	1.00327	3.94755	0.00072782	0.00214197	0.298544	1.2299	-0.381883	0.706357	0.992095	-0.0272291	-1.01905	3.88522	0.000844952	0.0026055	0.29383	1.22589	0	0.319404	0.520415	0.298544	1.2299	Q52KI8	Srrm1	Srrm1_S810	S	810	KPPAPPSPVQSQS	140.065	R	K.KPPAPPS#PVQSQSPSTNWSPAVPAK.K	0	0	2
Q67FY2_S994	6.25399	6.41641	6.15085	6.38256	1.68773	0.10615	0.164921	0.16242	1.11916	-1.01679	0.320739	0.873819	-0.103145	-1.07411	1.33594	0.19576	0.274749	0.128566	1.09321	-0.373125	0.712767	0.992095	-0.0338544	-1.02374	2.40774	0.0252533	0.0504739	0.231711	1.17423	NA	NA	NA	NA	NA	Q67FY2	Bcl9l	Bcl9l_S994	S	994	SPSRLKSPSMAVP	70.2909	R	K.S#PSMAVPSPGWVASPK.T	0	0	1
P16460_S177	10.9942	10.632	10.9767	10.6567	-5.28599	2.99e-05	0.000126936	-0.362205	-1.28539	-0.242032	0.811086	0.983863	-0.0174815	-1.01219	-4.92463	7.02e-05	0.000269561	-0.337444	-1.26352	0.383279	0.705337	0.992095	0.0247609	1.01731	-4.6695	0.000128929	0.000503896	-0.319962	-1.2483	0	0.319646	0.520415	-0.337444	-1.26352	P16460	Ass1	Ass1_S177	S	177	IPVTPKSPWSMDE	153.989	U	K.S#PWSMDENLM*HISYEAGILENPK.N	0	0	15
Q99JB8_S354	7.7559	7.73823	7.80031	7.71957	-0.312799	0.757496	0.814268	-0.0176712	-1.01232	0.745804	0.463991	0.939852	0.0444124	1.03126	-0.643059	0.527094	0.611892	-0.0363288	-1.0255	-0.350294	0.729581	0.992095	-0.0186577	-1.01302	-1.42921	0.167544	0.249704	-0.0807412	-1.05756	NA	NA	NA	NA	NA	Q99JB8	Pacsin3	Pacsin3_S354	S	354	GQDEDWSDEESPR	52.3997	R	R.DGTAPPPQSPSSPGSGQDEDWS#DEESPR.K	0	0	4
Q80WR5_T119	6.46871	6.13512	6.5027	6.17876	-2.77698	0.0112471	0.0238	-0.333591	-1.26015	0.268409	0.790984	0.983004	0.0339874	1.02384	-2.41368	0.0249346	0.0473524	-0.28995	-1.2226	0.385331	0.703839	0.992095	0.0436416	1.03071	-2.69661	0.0134558	0.0295507	-0.323937	-1.25174	NA	NA	NA	NA	NA	Q80WR5	Q80WR5	Q80WR5_T119	T	119	PPQGCSTPASEEP	4.76501	R	R.EPPQGCST#PASEEPSVK.A	0	0	1
Q91X83_S115	7.56677	7.42198	7.61124	7.44587	-2.1982	0.0391967	0.0700028	-0.144794	-1.10557	0.640503	0.528722	0.950166	0.0444715	1.03131	-1.83553	0.0805233	0.129478	-0.120905	-1.08742	0.384673	0.704319	0.992095	0.023889	1.0167	-2.51068	0.0202366	0.0419445	-0.165376	-1.12146	NA	NA	NA	NA	NA	Q91X83	Mat1a	Mat1a_S115	S	115	VALEQQSPDIAQC	473.942	R	K.TCNVLVALEQQS#PDIAQCVHLDR.N	0	0	3
Q9Z266_S126	3.60785	3.94484	3.62391	3.86396	1.37978	0.182061	0.26032	0.336998	1.26313	0.0623882	0.950839	0.997075	0.0160619	1.0112	1.04862	0.306186	0.396888	0.256114	1.19426	-0.351255	0.728871	0.992095	-0.080884	-1.05767	0.982853	0.336786	0.44348	0.240052	1.18104	0	0.320096	0.520415	0.256114	1.19426	Q9Z266	Snapin	Snapin_S126	S	126	RRAMLDSGVYPPG	97.0824	R	R.AMLDS#GVYPPGSPSK.-	0	0	1
Q6PHZ5_S606	6.23309	5.69911	6.26371	5.76065	-3.16011	0.00468994	0.0110239	-0.533983	-1.44792	0.171878	0.865166	0.993294	0.0306143	1.02145	-2.79595	0.0107785	0.0227774	-0.472448	-1.38746	0.386257	0.703163	0.992095	0.0615353	1.04358	-2.97712	0.00714862	0.0171099	-0.503062	-1.41722	NA	NA	NA	NA	NA	Q6PHZ5	Rbm15b	Rbm15b_S606	S	606	RGRTTHSPYEERS	109.086	U	R.TTHS#PYEER.S	0	0	1
O88343_S1070	8.99867	8.95331	8.76336	8.78544	-0.749815	0.461623	0.555885	-0.0453615	-1.03194	-3.68995	0.00134686	0.0645244	-0.235306	-1.17716	-3.52455	0.00199489	0.00517231	-0.213225	-1.15928	-2.94305	0.00772669	0.377957	-0.167863	-1.12339	0.364998	0.718736	0.790899	0.0220812	1.01542	0	0.320316	0.520415	-0.213225	-1.15928	O88343	Slc4a4	Slc4a4_S1070	S	1070	LDRERSSTFLERH	13.9761	R	R.SS#TFLER.H	0	0	3
P97863_S265	8.93645	8.88003	8.99676	8.98277	-0.881556	0.387922	0.482385	-0.0564161	-1.03988	0.894033	0.381361	0.909951	0.0603095	1.04269	0.723813	0.477108	0.566459	0.0463212	1.03263	1.70275	0.103262	0.818719	0.102737	1.07381	-0.218581	0.829071	0.875612	-0.0139883	-1.00974	NA	NA	NA	NA	NA	P97863	Nfib	Nfib_S265	S	265	LQRSLSSPPSSKR	37.1999	R	R.SLSS#PPSSK.R	0	0	2
Q61037_S1389	6.54863	6.89391	6.61292	6.85997	3.71795	0.00125995	0.00345632	0.345283	1.2704	0.656742	0.518426	0.949597	0.0642904	1.04557	3.35241	0.00299378	0.00742374	0.311336	1.24086	-0.387715	0.7021	0.992095	-0.0339475	-1.02381	2.66014	0.0145883	0.0316933	0.247045	1.18677	0	0.320416	0.520415	0.311336	1.24086	Q61037	Tsc2	Tsc2_S1389	S	1389	LSKSSSSPELQTL	0.0957425	R	K.SSSS#PELQTLQDILGDLGDK.I	0	0	1
B2RQG2_S1882	6.918	6.47329	7.05512	6.51208	-4.20722	0.000390433	0.00122923	-0.444717	-1.36105	1.23067	0.231951	0.832872	0.137123	1.09971	-3.84023	0.000940964	0.00268756	-0.405924	-1.32494	0.389257	0.700976	0.992095	0.0387926	1.02725	-5.13747	4.24e-05	0.000195446	-0.543047	-1.45705	NA	NA	NA	NA	NA	B2RQG2	Phf3	Phf3_S1882	S	1882	RPERRHSDPWGRQ	5000	U	R.RHS#DPWGR.Q	0	0	1
Q9D8S9_S130	3.58612	4.21102	3.80069	4.13669	3.08902	0.00552839	0.012737	0.624893	1.5421	1.00625	0.325664	0.87427	0.214571	1.16036	2.72162	0.0127278	0.0264517	0.55057	1.46466	-0.389686	0.700663	0.992095	-0.0743231	-1.05287	1.66094	0.111473	0.177828	0.336	1.26225	0	0.32076	0.520415	0.55057	1.46466	Q9D8S9	Bola1	Bola1_S130	S	130	PPCLGGSKKTRGT	309.767	U	R.ENPQLDISPPCLGGS#K.K	0	0	1
Q9CW03_S1067	5.27544	5.1977	5.46224	5.42489	-0.754447	0.458896	0.553462	-0.0777419	-1.05536	1.71976	0.100072	0.66678	0.186798	1.13823	1.45038	0.161615	0.234037	0.149455	1.10915	2.33858	0.0292473	0.678113	0.227196	1.17056	-0.3624	0.720648	0.79244	-0.0373434	-1.02622	NA	NA	NA	NA	NA	Q9CW03	Smc3	Smc3_S1067	S	1067	DVEGSQSQDEGEG	66.1243	U	K.KGDVEGSQS#QDEGEGSGESER.G	0	0	1
G5E829_T1165	5.40157	6.00647	5.46462	5.96336	5.15781	4.04e-05	0.000163997	0.604902	1.52088	0.510011	0.615323	0.959649	0.063049	1.04467	4.79025	9.66e-05	0.000357846	0.561796	1.47611	-0.38985	0.700544	0.992095	-0.0431063	-1.03033	4.25266	0.000350096	0.00119801	0.498747	1.41299	0	0.320786	0.520415	0.561796	1.47611	G5E829	Atp2b1	Atp2b1_T1165	T	1165	IPLIDDTDAEDDA	260.597	R	R.IEDSEPHIPLIDDT#DAEDDAPTK.R	0	0	2
Q7TNG8_S41	5.26846	4.65279	5.2136	4.69223	-5.75108	1.01e-05	4.87e-05	-0.615666	-1.53227	-0.486104	0.63189	0.960578	-0.0548535	-1.03875	-5.38267	2.38e-05	0.000104538	-0.576227	-1.49094	0.39076	0.699881	0.992095	0.0394394	1.02771	-4.87027	7.99e-05	0.000337952	-0.521373	-1.43532	0	0.320943	0.520415	-0.576227	-1.49094	Q7TNG8	Ldhd	Ldhd_S41	S	41	LKAVVGSPHVSTA	259.092	U	K.AVVGS#PHVSTASAVR.E	0	0	1
Q3UQ44_S554	6.02796	4.61989	6.0319	4.67072	-10.2135	1.24e-09	2.05e-08	-1.40808	-2.65383	0.0270909	0.978641	0.997108	0.00393687	1.00273	-9.84487	2.36e-09	3.5e-08	-1.35725	-2.56196	0.391036	0.69968	0.992095	0.0508265	1.03586	-9.87343	2.25e-09	4.01e-08	-1.36119	-2.56896	NA	NA	NA	NA	NA	Q3UQ44	Iqgap2	Iqgap2_S554	S	554	CLDRKQSDHILTA	123.652	U	R.KQS#DHILTALK.S	0	0	2
Q8CAF4_S629	4.69091	5.3008	5.03104	5.25345	4.75262	0.000105719	0.00038351	0.609884	1.52614	2.51447	0.0200708	0.346255	0.340126	1.26587	4.38367	0.000255657	0.000844979	0.562538	1.47687	-0.39133	0.699466	0.992095	-0.0473458	-1.03336	1.73318	0.097615	0.158885	0.222412	1.16668	0	0.321042	0.520415	0.562538	1.47687	Q8CAF4	Nhsl1	Nhsl1_S629	S	629	LGNPRHSMVNVFD	5000	R	R.HS#MVNVFDGR.A	0	0	1
Q8R1A4_S1428	5.70786	5.89197	5.7289	5.86242	2.29838	0.0318283	0.0585071	0.18411	1.13612	0.249209	0.805602	0.983004	0.0210426	1.01469	1.92956	0.0671793	0.111335	0.154566	1.11309	-0.391199	0.699562	0.992095	-0.0295445	-1.02069	1.66687	0.110276	0.176222	0.133523	1.09697	0	0.321112	0.520415	0.154566	1.11309	Q8R1A4	Dock7	Dock7_S1428	S	1428	SGSAFGSQENLRW	54.0327	R	R.SPSGSAFGS#QENLR.W	0	0	1
Q91X51_T216	6.92589	6.75792	6.84103	6.79147	-1.82701	0.0818397	0.13196	-0.167965	-1.12347	-0.87567	0.391042	0.914272	-0.0848588	-1.06058	-1.46213	0.158401	0.230315	-0.13442	-1.09765	0.387013	0.702612	0.992095	0.0335449	1.02352	-0.539092	0.595451	0.687981	-0.049561	-1.03495	0	0.321162	0.520415	-0.13442	-1.09765	Q91X51	Gorasp1	Gorasp1_T216	T	216	KKPPGATPPGTPA	160.924	U	K.KPPGAT#PPGT#PATTSQLTAFPLGAPPPWPIPQDSSGPELGSR.Q	1	1	2
Q80U49_T358	6.86443	7.23314	6.82985	7.20406	4.71444	0.000115805	0.000416845	0.368711	1.2912	-0.419439	0.679124	0.975545	-0.0345782	-1.02426	4.34266	0.000282089	0.000923797	0.339634	1.26544	-0.394335	0.69728	0.992095	-0.0290767	-1.02036	4.78478	9.79e-05	0.00040197	0.374212	1.29613	NA	NA	NA	NA	NA	Q80U49	Cep170b	Cep170b_T358	T	358	HKHEDGTQSDSED	-8.68292	R	K.HEDGT#QSDSEDPLAK.T	0	0	1
Q9R0U0-3_S158	6.18343	5.9508	6.09197	5.99331	-2.02573	0.0555872	0.0944474	-0.232633	-1.17498	-0.755599	0.458219	0.939374	-0.0914657	-1.06545	-1.65557	0.112567	0.173557	-0.190123	-1.14086	0.392623	0.698526	0.992095	0.0425096	1.0299	-0.859094	0.399917	0.50638	-0.0986572	-1.07078	0	0.32161	0.520415	-0.190123	-1.14086	Q9R0U0-3	Srsf10	Srsf10_S158	S	158	RPRRSRSHSDNDR	65.1124	R	R.S#HSDNDRPNCSWNTQYSSAYYTSR.K	0	0	2
O35887_S69	7.1014	7.5077	6.90088	7.47161	4.19058	0.000406339	0.00127499	0.4063	1.32528	-1.962	0.0630504	0.569976	-0.200516	-1.14911	3.81838	0.000991414	0.0028178	0.370212	1.29254	-0.394785	0.696953	0.992095	-0.0360875	-1.02533	5.8865	7.42e-06	4.25e-05	0.570728	1.48527	NA	NA	NA	NA	NA	O35887	Calu	Calu_S69	S	69	QLTPEESKERLGK	221.172	R	K.SFDQLTPEES#K.E	0	0	1
P11679_S80	7.37379	7.79914	7.1227	7.75301	3.43727	0.00245182	0.00621583	0.425349	1.3429	-1.92492	0.0677889	0.584843	-0.251086	-1.1901	3.06451	0.00584973	0.0133384	0.379221	1.30064	-0.395373	0.696526	0.992095	-0.0461277	-1.03249	5.09356	4.7e-05	0.00021264	0.630307	1.54789	NA	NA	NA	NA	NA	P11679	Krt8	Krt8_S80	S	80	VNQSLLSPLKLEV	190.25	U	R.GSMGTGVGLGGFGGAGVGGITAVTVNQSLLS#PLK.L	0	0	3
Q91Z58_S636	6.37998	7.52425	6.47845	7.48061	9.82667	2.44e-09	3.64e-08	1.14427	2.21035	0.802202	0.431354	0.931209	0.0984659	1.07063	9.45191	4.8e-09	6.37e-08	1.10063	2.14449	-0.397492	0.694986	0.992095	-0.0436391	-1.03071	8.60631	2.36e-08	2.9e-07	1.00217	2.00301	0	0.322108	0.520415	1.10063	2.14449	Q91Z58	Q91Z58	Q91Z58_S636	S	636	VPGPATSPKVTPG	33.9967	U	K.VVPGPATS#PK.V	0	0	1
Q8R349_S560	6.49832	6.41574	6.42932	6.43501	-0.908085	0.374061	0.468939	-0.0825876	-1.05892	-0.719779	0.479537	0.945042	-0.0690028	-1.04899	-0.696152	0.493911	0.581506	-0.0633129	-1.04486	0.224789	0.8243	0.992095	0.0192747	1.01345	0.0625622	0.950702	0.961543	0.00568985	1.00395	0	0.322325	0.520415	-0.0633129	-1.04486	Q8R349	Cdc16	Cdc16_S560	S	560	TLKNIISPPWDFR	5000	U	K.NIIS#PPWDFR.D	0	0	2
Q9QZS3_S241	5.6424	5.5344	5.55817	5.56134	-0.997838	0.329633	0.423151	-0.107994	-1.07773	-0.73828	0.468454	0.940876	-0.0842251	-1.06012	-0.748905	0.462159	0.552238	-0.0810529	-1.05779	0.264033	0.794309	0.992095	0.0269416	1.01885	0.0293105	0.976892	0.980267	0.00317223	1.0022	0	0.322343	0.520415	-0.0810529	-1.05779	Q9QZS3	Numb	Numb_S241	S	241	TAPSPSSPTSPTP	4.87958	R	K.TVVGPSVAPGNTAPSPSS#PTSPTPDGTASSEMNNPHAIPR.R	0	0	1
E9Q6E5_S477	10.6808	10.4369	10.676	10.4545	-5.20683	3.6e-05	0.000148426	-0.24385	-1.18415	-0.0970087	0.923633	0.994134	-0.00478892	-1.00332	-4.83048	8.78e-05	0.000329645	-0.226224	-1.16977	0.399185	0.693757	0.992095	0.0176257	1.01229	-4.72822	0.000112057	0.000447746	-0.221435	-1.16589	0	0.3224	0.520415	-0.226224	-1.16977	E9Q6E5	Srsf11	Srsf11_S477	S	477	RPTEAVSPKTKEC	210.466	R	K.RPTEAVS#PK.T	0	0	3
P01901_S367	8.39951	10.1175	8.50882	10.0847	19.7095	4.27e-15	6.39e-13	1.71803	3.28987	1.18961	0.247378	0.836569	0.109305	1.07871	19.3321	6.29e-15	9.72e-13	1.68514	3.21571	-0.400252	0.692983	0.992095	-0.0328937	-1.02306	18.0781	2.41e-14	3.29e-12	1.57583	2.98107	0	0.322584	0.520415	1.68514	3.21571	P01901	H2-K1	H2-K1_S367	S	367	MVHDPHSLAxxxx	5000	R	K.VMVHDPHS#LA.-	0	0	4
P54071_S134	8.28192	7.99124	8.22386	8.01548	-4.52578	0.000181845	0.000620893	-0.290673	-1.22321	-0.857537	0.400757	0.915469	-0.0580554	-1.04106	-4.14838	0.000449652	0.00139488	-0.266434	-1.20283	0.400295	0.692952	0.992095	0.024239	1.01694	-3.24446	0.00385437	0.00994517	-0.208378	-1.15539	0	0.322591	0.520415	-0.266434	-1.20283	P54071	Idh2	Idh2_S134	S	134	LKKMWKSPNGTIR	128.589	R	K.S#PNGTIR.N	0	0	2
Q91ZT5_S71	6.56138	7.10982	6.56438	7.07472	5.90274	7.15e-06	3.6e-05	0.548436	1.4625	0.030615	0.975864	0.997108	0.00299836	1.00208	5.52505	1.71e-05	7.79e-05	0.513344	1.42735	-0.400604	0.692728	0.992095	-0.0350922	-1.02462	5.49278	1.84e-05	9.37e-05	0.510345	1.42439	0	0.322645	0.520415	0.513344	1.42735	Q91ZT5	Fgd4	Fgd4_S71	S	71	KFLPQHSPQKQEN	5000	R	K.FLPQHS#PQK.Q	0	0	1
P27546_S99	8.22379	8.55315	8.256	8.51548	3.30482	0.0033472	0.00819517	0.329358	1.25645	0.306542	0.762188	0.982761	0.0322025	1.02257	2.92685	0.00801717	0.0175569	0.29169	1.22407	-0.400896	0.692516	0.992095	-0.0376683	-1.02645	2.60373	0.016519	0.0351482	0.259487	1.19705	0	0.322696	0.520415	0.29169	1.22407	P27546	Map4	Map4_S99	S	99	GNNTAGSPTDFLE	63.6221	R	K.PTLLANGDHGMEGNNTAGS#PTDFLEER.V	0	0	4
Q7TSN7_S360	6.15677	6.45328	6.03784	6.4035	2.2489	0.0352924	0.0640889	0.29651	1.22817	-0.855722	0.401739	0.915581	-0.118927	-1.08593	1.87136	0.0751875	0.121996	0.246732	1.18652	-0.400447	0.692842	0.992095	-0.0497779	-1.03511	2.77337	0.0113384	0.0255031	0.365659	1.28847	NA	NA	NA	NA	NA	Q7TSN7	Igsf5	Igsf5_S360	S	360	VSFDIASPQKVRN	193.481	R	R.VSFDIAS#PQK.V	0	0	1
