## Supplemental Table 4 for "Manganese availability determines insulin sensitivity by enhancing Akt activity" (part 2 of 2)

### Sheet: ttest_stats_phos (continued)
Supplemental Table 4 - Differential expression analysis of phosphorylated peptides
P70336-2_S1431	7.83642	7.8333	7.80928	7.77038	-0.0224883	0.982269	0.985584	-0.00312088	-1.00217	-0.185493	0.854609	0.992792	-0.0271348	-1.01899	-0.475853	0.639056	0.714383	-0.066038	-1.04684	-0.480866	0.635547	0.992095	-0.0629171	-1.04458	-0.280326	0.78195	0.83939	-0.0389032	-1.02733	-0.280326	0.322798	0.520415	-0.066038	-1.04684	P70336-2	Rock2	Rock2_S1431	S	1431	KIQQNQSIRRPSR	5000	R	K.IQQNQS#IR.R	0	0	1
Q91Z49_S117	5.63383	4.38886	5.66942	4.43738	-9.72585	2.92e-09	4.22e-08	-1.24498	-2.37015	0.263705	0.794559	0.983004	0.0355821	1.02497	-9.34676	5.82e-09	7.45e-08	-1.19645	-2.29175	0.402086	0.691654	0.992095	0.0485262	1.03421	-9.62473	3.51e-09	5.78e-08	-1.23203	-2.34898	NA	NA	NA	NA	NA	Q91Z49	Fyttd1	Fyttd1_S117	S	117	GIRKGISPMNRPP	91.7622	R	K.GIS#PMNRPPLSDK.N	0	0	1
O55137_S416	6.5695	6.91986	6.53308	6.89113	4.62596	0.000143075	0.000500655	0.350365	1.27488	-0.45619	0.652901	0.966332	-0.0364203	-1.02557	4.24663	0.000355195	0.00113365	0.321635	1.24975	-0.402336	0.691472	0.992095	-0.0287297	-1.02011	4.7275	0.00011225	0.000448133	0.358055	1.2817	NA	NA	NA	NA	NA	O55137	Acot1	Acot1_S416	S	416	SECLHVSPKIxxx	306.762	U	K.QLGSECLHVS#PK.I	0	0	1
O70251_S90	6.33726	5.89814	6.40876	5.93981	-4.01616	0.000617477	0.00184291	-0.439117	-1.35577	0.62035	0.541652	0.952709	0.0714965	1.05081	-3.63513	0.00153456	0.00411942	-0.397456	-1.31718	0.404145	0.690162	0.992095	0.0416611	1.0293	-4.28903	0.000320828	0.00111094	-0.468953	-1.3841	NA	NA	NA	NA	NA	O70251	Eef1b	Eef1b_S90	S	90	VEDTTGSGAADAK	21.3074	R	K.YGPSSVEDTTGS#GAADAK.D	0	0	1
Q3ULW8_S8	8.55791	8.1991	8.58034	8.23774	-3.53786	0.001933	0.00502385	-0.358811	-1.28237	0.209833	0.835805	0.98636	0.0224325	1.01567	-3.15683	0.00472579	0.0109914	-0.320166	-1.24847	0.404146	0.690161	0.992095	0.0386444	1.02715	-3.37801	0.00281897	0.0075416	-0.342599	-1.26804	NA	NA	NA	NA	NA	Q3ULW8	Parp3	Parp3_S8	S	8	APKRKASVQTEGS	99.4212	R	R.KAS#VQTEGSK.K	0	0	1
B1ART2_S2435	6.81156	6.94501	6.90414	6.9238	2.39644	0.0258693	0.0488876	0.13345	1.09691	1.5771	0.129607	0.709401	0.0925742	1.06627	2.01556	0.0567225	0.0960603	0.11224	1.08091	-0.403977	0.690284	0.992095	-0.0212096	-1.01481	0.353153	0.727468	0.798069	0.0196659	1.01372	0	0.323286	0.520415	0.11224	1.08091	B1ART2	Vps13d	Vps13d_S2435	S	2435	ARHRNASSESAVV	52.5846	R	R.NAS#SESAVVPK.T	0	0	1
P10649_S67	6.43941	6.68437	6.46809	6.65365	3.04638	0.00609896	0.0139067	0.244957	1.18506	0.338408	0.738391	0.981404	0.028683	1.02008	2.66438	0.0144521	0.0296256	0.214241	1.16009	-0.405171	0.689419	0.992095	-0.0307162	-1.02152	2.30767	0.0312139	0.0601124	0.185558	1.13726	0	0.323435	0.520415	0.214241	1.16009	P10649	Gstm1	Gstm1_S67	S	67	PYLIDGSHKITQS	238.408	R	K.LGLDFPNLPYLIDGS#HK.I	0	0	1
Q9Z0R4_S203	6.35717	6.61363	6.48216	6.57646	2.63544	0.0154057	0.0312349	0.256459	1.19454	1.21848	0.236453	0.832873	0.124986	1.0905	2.25344	0.0349611	0.0638092	0.219285	1.16416	-0.405178	0.689414	0.992095	-0.0371736	-1.0261	0.969045	0.34347	0.449861	0.0942992	1.06755	0	0.323452	0.520415	0.219285	1.16416	Q9Z0R4	Itsn1	Itsn1_S203	S	203	KLQKAQSFDVASA	281.561	R	K.AQS#FDVASAPPAAEWAVPQSSR.L	0	0	1
Q61624_S784	3.99456	3.67106	3.82954	3.73519	-1.91639	0.0689227	0.113606	-0.3235	-1.25136	-0.927396	0.364179	0.900434	-0.165019	-1.12118	-1.5365	0.139237	0.207515	-0.259372	-1.19696	0.402936	0.691038	0.992095	0.0641284	1.04545	-0.558935	0.582074	0.676732	-0.0943522	-1.06759	0	0.323638	0.520415	-0.259372	-1.19696	Q61624	Znf148	Znf148_S784	S	784	RAGMTSSPDATTG	18.6574	R	R.AGMTSS#PDATTGQTFG.-	0	0	1
Q80U49_S1122	7.93407	8.91921	7.95331	8.89746	17.3593	5.39e-14	5.22e-12	0.985136	1.9795	0.321561	0.750941	0.981404	0.0192356	1.01342	16.976	8.39e-14	6.61e-12	0.963383	1.94988	-0.406575	0.688403	0.992095	-0.0217535	-1.01519	16.637	1.25e-13	1.1e-11	0.944147	1.92405	0	0.323674	0.520415	0.963383	1.94988	Q80U49	Cep170b	Cep170b_S1122	S	1122	ARLGDASDTEAVD	43.1193	R	R.LGDAS#DTEAVDGER.G	0	0	2
A2A7S8-2_S216	8.21138	8.40628	8.24346	8.37641	2.50623	0.0204326	0.0398114	0.194901	1.14465	0.391431	0.699393	0.977871	0.0320868	1.02249	2.12219	0.0457885	0.0800825	0.165036	1.12119	-0.407332	0.687856	0.992095	-0.0298651	-1.02092	1.70959	0.101969	0.164874	0.132949	1.09653	0	0.32384	0.520415	0.165036	1.12119	A2A7S8-2	Kiaa1522	Kiaa1522_S216	S	216	RRRERRSTVLGLP	32.6634	R	R.S#TVLGLPQHVQK.E	0	0	1
Q8CAQ8-5_S387	6.3722	6.28557	6.38316	6.43806	-0.906141	0.375065	0.470045	-0.0866334	-1.06189	0.10869	0.914472	0.994134	0.0109537	1.00762	0.688875	0.498387	0.586033	0.0658612	1.04671	1.69177	0.105367	0.819183	0.152495	1.11149	0.574305	0.571817	0.667311	0.0549076	1.03879	NA	NA	NA	NA	NA	Q8CAQ8-5	Immt	Immt_S387	S	387	PGWKGMSISDLAG	150.54	R	K.GMS#ISDLAGK.L	0	0	2
Q9QY24-2_S158	7.31601	6.97769	7.31486	7.00323	-5.09911	4.64e-05	0.000185627	-0.338323	-1.26429	-0.0165007	0.98699	0.997291	-0.00115404	-1.0008	-4.71422	0.000115866	0.000418361	-0.312786	-1.2421	0.408235	0.687203	0.992095	0.0255371	1.01786	-4.69682	0.000120781	0.000476864	-0.311632	-1.24111	0	0.323959	0.520415	-0.312786	-1.2421	Q9QY24-2	Zbp1	Zbp1_S158	S	158	DIVLPCSPGCPRT	5000	U	R.QEGQDIVLPCS#PGCPR.T	0	0	1
A2ALU4_S1165	7.25472	7.52355	7.33779	7.50206	4.83627	8.66e-05	0.00032094	0.268828	1.20483	1.41768	0.170844	0.763379	0.0830652	1.05927	4.44959	0.000218272	0.000738217	0.247334	1.18701	-0.410137	0.685828	0.992095	-0.0214939	-1.01501	2.95523	0.00751516	0.0178634	0.164269	1.1206	0	0.324287	0.520415	0.247334	1.18701	A2ALU4	Shroom2	Shroom2_S1165	S	1165	VRDSCSSPPSLNY	2.9979	R	R.DSCSS#PPSLNYGK.A	0	0	1
Q52KI8_S448	6.74805	6.77449	6.60643	6.86118	0.355764	0.72554	0.786284	0.0264454	1.0185	-1.80738	0.0849439	0.639764	-0.141617	-1.10314	1.52186	0.142849	0.211814	0.113126	1.08157	1.23684	0.229701	0.90536	0.086681	1.06192	3.42701	0.0025119	0.00683418	0.254744	1.19312	NA	NA	NA	NA	NA	Q52KI8	Srrm1	Srrm1_S448	S	448	GTEKRESPSPAPK	53.3338	R	K.RES#PSPAPK.P	0	0	1
Q6ZPJ3_S836	7.01656	6.96725	7.06502	6.97006	-0.581418	0.567102	0.653277	-0.0493107	-1.03477	0.541981	0.593494	0.958134	0.0484524	1.03415	-0.548291	0.589231	0.669639	-0.0465011	-1.03276	0.0351366	0.9723	0.999572	0.00280954	1.00195	-1.11959	0.275437	0.377792	-0.0949535	-1.06803	NA	NA	NA	NA	NA	Q6ZPJ3	Ube2o	Ube2o_S836	S	836	LTGSPTSPTVEPE	43.9411	U	K.NMTVEQLLTGSPTS#PTVEPEKPTR.E	0	0	1
A0A0U1RNF2_S247	7.9018	7.50402	7.79715	7.54226	-4.03887	0.000584753	0.00175653	-0.397787	-1.31749	-1.00805	0.324821	0.874057	-0.104653	-1.07524	-3.65058	0.00147917	0.00398477	-0.359545	-1.28302	0.411838	0.6846	0.992095	0.038242	1.02686	-2.58801	0.0170983	0.0362646	-0.254892	-1.19325	0	0.324579	0.520415	-0.359545	-1.28302	A0A0U1RNF2	Lcmt1	Lcmt1_S247	S	247	ENLRRRSCDLAGV	415.774	R	R.S#CDLAGVETCK.S	0	0	1
Q8VDG5_S199	3.8343	4.77201	3.87227	4.70741	5.63742	1.32e-05	6.13e-05	0.937705	1.91548	0.216525	0.830653	0.986099	0.0379641	1.02666	5.24905	3.26e-05	0.000137318	0.873106	1.8316	-0.411927	0.684536	0.992095	-0.0645997	-1.04579	5.02081	5.59e-05	0.000246544	0.835142	1.78403	0	0.324594	0.520415	0.873106	1.8316	Q8VDG5	Ppcs	Ppcs_S199	S	199	EHKIHSSGGPLQI	21.651	R	K.IHSS#GGPLQITMK.M	0	0	1
Q9R1S7_S897	6.93848	6.85411	7.08572	6.81795	-1.22689	0.233339	0.320332	-0.0843726	-1.06023	2.03109	0.0549978	0.532448	0.147232	1.10744	-1.75268	0.094136	0.148241	-0.120531	-1.08713	-0.557683	0.582914	0.990289	-0.036158	-1.02538	-3.89364	0.000828109	0.00255866	-0.267762	-1.20394	NA	NA	NA	NA	NA	Q9R1S7	Abcc6	Abcc6_S897	S	897	VKGRSTSEVQMEA	12.6946	U	R.STS#EVQMEASLDDPEATGLTAEEDSVR.Y	0	0	2
Q9R0P3_S214	8.13516	8.01851	8.14642	8.04113	-1.99922	0.05859	0.0988959	-0.116653	-1.08422	0.183017	0.856527	0.992792	0.0112566	1.00783	-1.6115	0.121889	0.185305	-0.0940296	-1.06735	0.411246	0.685028	0.992095	0.0226235	1.01581	-1.80442	0.085421	0.141819	-0.105286	-1.07571	NA	NA	NA	NA	NA	Q9R0P3	Esd	Esd_S214	S	214	VKAYSGSQIDILI	6.26989	R	K.AYSGS#QIDILIDQGKDDEFLSNGQLLPDNFIAACTEK.K	0	0	2
Q80U72-3_S1389	9.93994	10.1815	9.9352	10.1643	5.47626	1.91e-05	8.53e-05	0.241539	1.18225	-0.101826	0.919853	0.994134	-0.00473415	-1.00329	5.0861	4.79e-05	0.000191096	0.22433	1.16823	-0.413831	0.683163	0.992095	-0.0172088	-1.012	5.19343	3.72e-05	0.000173691	0.229065	1.17207	NA	NA	NA	NA	NA	Q80U72-3	Scrib	Scrib_S1389	S	1389	GPPKRVSLVGADD	5000	R	K.RVS#LVGADDLR.K	0	0	5
Q8K1C9_T327	7.76638	7.74527	7.83789	7.71341	-0.291057	0.773842	0.8282	-0.0211166	-1.01474	0.934954	0.36036	0.900434	0.0715016	1.05081	-0.730098	0.473337	0.562989	-0.0529697	-1.0374	-0.465673	0.646207	0.992095	-0.0318531	-1.02232	-1.71563	0.100839	0.163218	-0.124471	-1.09011	NA	NA	NA	NA	NA	Q8K1C9	Lrrc41	Lrrc41_T327	T	327	RVTRRSTQESLAI	30.376	U	R.RST#QESLAIGGTDSK.L	0	0	1
Q8K1M6_S622	6.89966	7.16088	6.74063	7.11436	2.18938	0.0399149	0.0709852	0.26122	1.19849	-1.26444	0.219824	0.819143	-0.159023	-1.11653	1.79948	0.0862217	0.137593	0.214699	1.16046	-0.413555	0.683361	0.992095	-0.0465202	-1.03277	3.13231	0.00500205	0.012524	0.373723	1.29569	NA	NA	NA	NA	NA	Q8K1M6	Dnm1l	Dnm1l_S622	S	622	IPIMPASPQKGHA	5000	R	K.PIPIMPAS#PQK.G	0	0	2
Q6A0A2_S558	6.90208	7.31177	6.90829	7.26115	3.16281	0.00466072	0.0109607	0.409693	1.3284	0.0454821	0.96415	0.997108	0.0062102	1.00431	2.77197	0.0113741	0.023841	0.359066	1.2826	-0.414551	0.682644	0.992095	-0.0506276	-1.03572	2.72402	0.0126599	0.0280279	0.352856	1.27709	0	0.325046	0.520415	0.359066	1.2826	Q6A0A2	Larp4b	Larp4b_S558	S	558	FENRLSSLIIGSS	21.651	R	R.LSS#LIIGSSK.E	0	0	3
Q9D5V6_T262	10.7167	10.4688	10.6317	10.4924	-4.11305	0.000489431	0.0015077	-0.247869	-1.18745	-1.33774	0.195183	0.79057	-0.0849783	-1.06067	-3.72192	0.00124807	0.00342777	-0.224298	-1.16821	0.414854	0.682425	0.992095	0.023571	1.01647	-2.31182	0.0309428	0.059714	-0.13932	-1.10139	0	0.325097	0.520415	-0.224298	-1.16821	Q9D5V6	Syap1	Syap1_T262	T	262	EAVRPKTPPVVIK	5000	U	K.T#PPVVIK.S	0	0	4
Q91WG5_S122	9.28893	8.85693	9.34518	8.88745	-5.54122	1.65e-05	7.45e-05	-0.432005	-1.34911	0.684415	0.501142	0.949491	0.0562446	1.03976	-5.14975	4.12e-05	0.000168542	-0.401485	-1.32087	0.415226	0.682157	0.992095	0.0305205	1.02138	-5.87118	7.69e-06	4.38e-05	-0.457729	-1.37338	NA	NA	NA	NA	NA	Q91WG5	Prkag2	Prkag2_S122	S	122	RSPRRMSFSGIFR	88.256	U	R.RMS#FSGIFR.S	0	0	6
P97452_S11	7.91426	7.14828	7.90168	7.18039	-9.355	5.73e-09	7.44e-08	-0.76598	-1.70053	-0.145825	0.88544	0.994134	-0.0125859	-1.00876	-8.96288	1.19e-08	1.37e-07	-0.733874	-1.6631	0.415904	0.681668	0.992095	0.0321064	1.0225	-8.80916	1.6e-08	2.09e-07	-0.721288	-1.64865	0	0.325277	0.520415	-0.733874	-1.6631	P97452	Bop1	Bop1_S11	S	11	CGKPHMSPASLPG	215.372	U	K.PHMS#PASLPGK.R	0	0	1
P35505_S92	5.22221	5.26402	5.36506	5.11794	0.321289	0.751144	0.808563	0.0418093	1.0294	1.04142	0.309436	0.870793	0.14285	1.10408	-0.80131	0.431859	0.522753	-0.104274	-1.07495	-1.1907	0.24696	0.909672	-0.146084	-1.10656	-1.89906	0.071277	0.12164	-0.247125	-1.18684	0	0.674627	0.682602	-0.104274	-1.07495	P35505	Fah	Fah_S92	S	92	QNLLSASQARLRD	79.9457	R	R.ASLQNLLSAS#QAR.L	0	0	1
E9Q3E2_S740	6.69451	6.77437	6.52372	6.81894	0.540883	0.594237	0.677649	0.0798608	1.05692	-1.09741	0.284796	0.852804	-0.170796	-1.12568	0.842739	0.4088	0.50071	0.124429	1.09008	0.320166	0.751982	0.992095	0.0445687	1.03137	1.99951	0.0585571	0.102724	0.295225	1.22708	NA	NA	NA	NA	NA	E9Q3E2	Synpo	Synpo_S740	S	740	ELARCPSPTMSLP	73.3982	R	R.CPS#PTMSLPSSWK.Y	0	0	1
Q62417_S1201	5.78758	5.81823	5.96836	5.93651	0.377799	0.709343	0.773239	0.0306441	1.02147	2.11434	0.0465244	0.502757	0.180775	1.13349	1.83604	0.0804453	0.129397	0.148925	1.10874	1.5467	0.136764	0.855056	0.118281	1.08544	-0.392667	0.698493	0.775047	-0.03185	-1.02232	0	0.325514	0.520415	0.148925	1.10874	Q62417	Sorbs1	Sorbs1_S1201	S	1201	DLPYSSSPSRSAT	5.40661	R	K.TPVDYIDLPYSSS#PSR.S	0	0	1
Q99PQ2-2_S85	6.4358	6.75106	6.29184	6.71803	3.75802	0.0011451	0.00318628	0.315261	1.24424	-1.62795	0.118336	0.691051	-0.143956	-1.10493	3.36427	0.00291151	0.00725069	0.282229	1.21607	-0.417638	0.680419	0.992095	-0.033032	-1.02316	5.08028	4.85e-05	0.000218523	0.426186	1.34368	NA	NA	NA	NA	NA	Q99PQ2-2	Trim11	Trim11_S85	S	85	RRLHPPSPVPQGV	5000	R	R.LHPPS#PVPQGVCAAHR.E	0	0	2
Q80U72-3_S1320	5.66616	5.11858	5.53682	5.16364	-4.79326	9.6e-05	0.000352206	-0.547582	-1.46163	-1.07409	0.294879	0.859755	-0.129341	-1.09379	-4.3988	0.000246544	0.00081836	-0.502519	-1.41668	0.418388	0.67988	0.992095	0.0450631	1.03173	-3.26661	0.0036601	0.00950727	-0.373177	-1.2952	0	0.325703	0.520415	-0.502519	-1.41668	Q80U72-3	Scrib	Scrib_S1320	S	1320	GPCSPPSPDELPA	29.8174	R	R.GGPCSPPS#PDELPANVK.Q	0	0	1
Q9CQ60_S49	7.8562	8.04299	7.85057	8.01478	2.61113	0.0162526	0.0327094	0.186786	1.13822	-0.0747478	0.941118	0.994174	-0.00563629	-1.00391	2.21677	0.0377238	0.0679993	0.158575	1.11618	-0.418283	0.679955	0.992095	-0.0282104	-1.01975	2.29556	0.0320175	0.0614561	0.164211	1.12055	NA	NA	NA	NA	NA	Q9CQ60	Pgls	Pgls_S49	S	49	LGLSGGSLVSMLA	130.018	R	R.FALGLSGGS#LVSM*LAR.D	0	0	2
Q8BTI8_T973	7.16784	6.39398	7.12449	6.42588	-9.57412	3.84e-09	5.35e-08	-0.773866	-1.70985	-0.508818	0.616145	0.959809	-0.0433519	-1.03051	-9.1794	7.94e-09	9.66e-08	-0.741962	-1.67245	0.418661	0.679683	0.992095	0.0319046	1.02236	-8.64306	2.19e-08	2.72e-07	-0.69861	-1.62294	0	0.32575	0.520415	-0.741962	-1.67245	Q8BTI8	Srrm2	Srrm2_T973	T	973	LKSMLQTPPDQNL	76.7607	R	K.SMLQT#PPDQNLSGSK.S	0	0	1
O70311_S38	8.89124	9.05432	8.88567	9.0311	2.77678	0.0112521	0.0238	0.163078	1.11967	-0.089872	0.929234	0.994134	-0.00556363	-1.00386	2.38142	0.0267095	0.0502914	0.139859	1.1018	-0.419341	0.679194	0.992095	-0.0232192	-1.01622	2.47615	0.0218051	0.0447169	0.145423	1.10605	NA	NA	NA	NA	NA	O70311	Nmt2	Nmt2_S38	S	38	TEHAKGSPGGDLG	5000	R	K.GS#PGGDLGAK.K	0	0	1
P83093_S523	7.69005	8.3169	7.99899	8.2811	6.92537	7.35e-07	5e-06	0.626852	1.54419	3.23799	0.00391294	0.125772	0.308941	1.2388	6.5298	1.75e-06	1.03e-05	0.591046	1.50634	-0.419567	0.679031	0.992095	-0.0358053	-1.02513	3.11666	0.00518653	0.0129237	0.282105	1.21597	0	0.325905	0.520415	0.591046	1.50634	P83093	Stim2	Stim2_S523	S	523	RSIVPSSPQSQRA	34.8559	R	R.SIVPSS#PQSQR.A	0	0	2
Q8VDN2_T485	7.57599	7.95025	7.41416	7.92196	5.24212	3.31e-05	0.000138196	0.374259	1.29617	-2.15045	0.0432293	0.486608	-0.161835	-1.11871	4.84584	8.47e-05	0.000319312	0.345967	1.271	-0.420318	0.678491	0.992095	-0.0282922	-1.0198	7.11261	4.92e-07	4.08e-06	0.507802	1.42188	NA	NA	NA	NA	NA	Q8VDN2	Atp1a1	Atp1a1_T485	T	485	EIPFNSTNKYQLS	14.5057	U	K.IVEIPFNST#NK.Y	0	0	2
Q61074_S524	7.51997	7.73732	7.4331	7.70138	2.39662	0.0258589	0.0488876	0.217354	1.1626	-0.908699	0.373743	0.907215	-0.0868692	-1.06206	2.00033	0.0584621	0.0986468	0.181413	1.13399	-0.420336	0.678478	0.992095	-0.0359408	-1.02523	2.95818	0.00746469	0.0177798	0.268282	1.20437	NA	NA	NA	NA	NA	Q61074	Ppm1g	Ppm1g_S524	S	524	KLEEALSTEGAED	25.4432	R	K.LEEALS#TEGAEDTGNSDK.K	0	0	1
Q6PDH0-2_S463	3.78989	4.52328	4.12039	4.44928	3.93699	0.000746468	0.00217892	0.733389	1.66254	1.68316	0.107043	0.673111	0.330502	1.25745	3.53972	0.00192451	0.00501582	0.659385	1.57941	-0.421367	0.677737	0.992095	-0.0740039	-1.05263	1.76552	0.0919056	0.150808	0.328883	1.25604	0	0.326213	0.520415	0.659385	1.57941	Q6PDH0-2	Phldb1	Phldb1_S463	S	463	RELPPLSPSLSRR	65.4022	R	R.ELPPLS#PSLSR.R	0	0	1
Q9QXF8_Y243	4.96434	4.95248	4.95424	4.90324	-0.0889791	0.929935	0.948093	-0.011859	-1.00825	-0.0718812	0.943372	0.995165	-0.0100985	-1.00702	-0.458481	0.651281	0.725085	-0.0611058	-1.04327	-0.391916	0.69904	0.992095	-0.0492468	-1.03472	-0.382712	0.705751	0.780863	-0.0510074	-1.03599	-0.369502	0.326304	0.520415	-0.0611058	-1.04327	Q9QXF8	Gnmt	Gnmt_Y243	Y	243	SKFRLSYYPHCLA	64.3472	U	R.LSY#YPHCLASFTELVR.A	0	0	1
Q80YV2_S343	7.81814	7.64252	7.88734	7.67361	-2.25166	0.0350904	0.063782	-0.175616	-1.12945	0.841699	0.409369	0.920784	0.0691985	1.04913	-1.85316	0.0778576	0.125757	-0.144535	-1.10537	0.422675	0.676797	0.992095	0.0310808	1.02178	-2.74039	0.0122062	0.0271527	-0.213734	-1.15969	NA	NA	NA	NA	NA	Q80YV2	Zc3hc1	Zc3hc1_S343	S	343	SEQSEKSPGPIVS	213.661	R	K.S#PGPIVSR.T	0	0	1
P58069_T215	4.26323	4.46537	4.24499	4.11525	1.3321	0.196998	0.277325	0.202136	1.1504	-0.114035	0.910285	0.994134	-0.01824	-1.01272	-0.975194	0.340482	0.432051	-0.147978	-1.10802	-2.44726	0.0232043	0.628205	-0.350115	-1.27466	-0.85499	0.402134	0.507991	-0.129738	-1.0941	NA	NA	NA	NA	NA	P58069	Rasa2	Rasa2_T215	T	215	TKVKKKTSNPQFN	0	U	K.KT#SNPQFNEVFYFEVTR.S	0	0	1
A0A0R4J205_S24	8.00271	8.03235	7.86708	8.10882	0.397134	0.695246	0.761983	0.0296471	1.02076	-1.72356	0.0993713	0.66678	-0.135628	-1.09857	1.42136	0.169785	0.243968	0.106108	1.07632	1.08635	0.289545	0.935795	0.076461	1.05443	3.23814	0.00391153	0.0100871	0.241736	1.18241	NA	NA	NA	NA	NA	A0A0R4J205	Trmt10a	Trmt10a_S24	S	24	EEKLGTSDGEEER	44.5021	R	K.LGTS#DGEEERQEPR.V	0	0	2
P11679_S43	9.17408	9.60302	8.90448	9.55945	3.95001	0.000723545	0.00212	0.428942	1.34625	-2.35528	0.0282325	0.406465	-0.269601	-1.20547	3.54882	0.00188347	0.00492145	0.385376	1.3062	-0.425528	0.674748	0.992095	-0.0435665	-1.03066	6.0315	5.33e-06	3.16e-05	0.654977	1.57459	NA	NA	NA	NA	NA	P11679	Krt8	Krt8_S43	S	43	SFSRVGSSSSSFR	55.5333	U	R.VGS#SSSS#FR.G	1	1	2
Q8BJ34-6_S65	5.66392	7.84218	5.87132	7.7845	15.1499	7.82e-13	4.18e-11	2.17827	4.52609	1.36849	0.185514	0.784427	0.207407	1.15461	14.7487	1.32e-12	6.31e-11	2.12058	4.34869	-0.425535	0.674744	0.992095	-0.0576846	-1.04079	13.3062	9.48e-12	4.01e-10	1.91317	3.76637	0	0.326926	0.520415	2.12058	4.34869	Q8BJ34-6	Marf1	Marf1_S65	S	65	ELKDIPSPLHVGS	325.782	R	K.DIPS#PLHVGSK.F	0	0	1
Q3U5C8_S63	7.4433	6.02299	7.38305	6.06356	-14.0634	3.29e-12	1.34e-10	-1.42031	-2.67642	-0.565984	0.577359	0.958096	-0.0602523	-1.04265	-13.6617	5.74e-12	2.01e-10	-1.37974	-2.60222	0.426028	0.67439	0.992095	0.0405652	1.02852	-13.0651	1.34e-11	5.29e-10	-1.31949	-2.49578	0	0.32701	0.520415	-1.37974	-2.60222	Q3U5C8	Arhgef16	Arhgef16_S63	S	63	PLPPPPSPEDEEP	98.354	R	R.ANAAFEPDASEPLPPPPS#PEDEEPPRPIVLSTQSPAALK.M	0	0	1
Q3TJD7_T96	9.11134	8.88206	9.20589	8.90962	-3.34839	0.00302215	0.00748212	-0.229277	-1.17225	1.31001	0.204236	0.800132	0.0945538	1.06774	-2.94601	0.00767475	0.0168946	-0.201725	-1.15007	0.426784	0.673848	0.992095	0.0275522	1.01928	-4.32689	0.000292966	0.00102671	-0.296279	-1.22797	NA	NA	NA	NA	NA	Q3TJD7	Pdlim7	Pdlim7_T96	T	96	KPQKALTPPADPP	5000	R	K.ALT#PPADPPR.Y	0	0	3
P58871_S1290	8.61207	8.94149	8.63701	8.90921	4.11551	0.000486559	0.00150235	0.329413	1.2565	0.295566	0.770442	0.983004	0.0249374	1.01744	3.71221	0.00127729	0.00349152	0.297132	1.2287	-0.427756	0.673151	0.992095	-0.0322802	-1.02263	3.40066	0.00267273	0.00720009	0.272195	1.20764	0	0.327305	0.520415	0.297132	1.2287	P58871	Tnks1bp1	Tnks1bp1_S1290	S	1290	APGAGCSPGEPRE	5000	R	R.NM*APGAGCS#PGEPR.E	0	0	6
Q5SSH7_S1515	7.46291	7.89879	7.45111	7.87183	6.51887	1.79e-06	1.08e-05	0.435881	1.35274	-0.167413	0.868635	0.993599	-0.0117995	-1.00821	6.11557	4.41e-06	2.33e-05	0.408915	1.32769	-0.427766	0.673144	0.992095	-0.0269666	-1.01887	6.29204	2.96e-06	1.89e-05	0.420714	1.33859	NA	NA	NA	NA	NA	Q5SSH7	Zzef1	Zzef1_S1515	S	1515	STAEEPSPPSTPT	115.473	R	K.LLPSSGPCVAEVSTAEEPS#PPSTPTR.R	0	0	3
Q03145_S902	6.02752	6.31176	6.03906	6.28123	3.75779	0.00114575	0.00318628	0.284238	1.21777	0.14471	0.88631	0.994134	0.0115379	1.00803	3.35411	0.00298183	0.00740202	0.253703	1.19226	-0.428167	0.672856	0.992095	-0.0305342	-1.02139	3.20157	0.00425932	0.0108634	0.242166	1.18277	0	0.327375	0.520415	0.253703	1.19226	Q03145	Epha2	Epha2_S902	S	902	LPSTSGSEGVPFR	68.3194	U	R.LPSTSGS#EGVPFR.T	0	0	1
Q99JX3_S418	7.87304	7.521	7.95554	7.56282	-3.40061	0.00267305	0.00669991	-0.352039	-1.27636	0.756057	0.457951	0.939374	0.0825024	1.05885	-2.99659	0.00683724	0.0153121	-0.310214	-1.23989	0.428528	0.672598	0.992095	0.0418251	1.02942	-3.79354	0.00105201	0.00316217	-0.392716	-1.31286	NA	NA	NA	NA	NA	Q99JX3	Gorasp2	Gorasp2_S418	S	418	LTVDVTSPASKVP	23.1903	R	K.ADASSLTVDVTS#PASK.V	0	0	2
Q9QZW0_S238	5.87773	5.59417	5.98292	5.63445	-2.84499	0.00965168	0.0209194	-0.283556	-1.21719	1.00128	0.328003	0.876427	0.105195	1.07564	-2.4409	0.023523	0.0450398	-0.243281	-1.18368	0.428598	0.672547	0.992095	0.0402747	1.02831	-3.49635	0.00213257	0.00591999	-0.348476	-1.27321	NA	NA	NA	NA	NA	Q9QZW0	Atp11c	Atp11c_S238	S	238	IEAVARSLGPENL	5000	R	R.S#LGPENLLLK.G	0	0	1
Q8VE18_T657	6.04142	6.05382	5.88721	6.15313	0.102507	0.919319	0.938712	0.0124038	1.00863	-1.209	0.24	0.832873	-0.154207	-1.11281	0.923186	0.366319	0.458713	0.111709	1.08051	0.870461	0.393817	0.957655	0.0993056	1.07126	2.19758	0.0392468	0.0729519	0.265917	1.2024	NA	NA	NA	NA	NA	Q8VE18	Smg8	Smg8_T657	T	657	PVFEPSTPDPAPA	36.9207	R	K.LDHINFPVFEPST#PDPAPAK.N	0	0	1
Q9ES00_S101	5.05396	5.03934	4.92051	5.15178	-0.104848	0.917484	0.937249	-0.0146177	-1.01018	-0.908084	0.374061	0.907215	-0.133451	-1.09691	0.701627	0.490558	0.578878	0.0978193	1.07015	0.855396	0.401914	0.96114	0.112437	1.08105	1.65883	0.111901	0.178328	0.231271	1.17387	0	0.672211	0.680409	0.0978193	1.07015	Q9ES00	Ube4b	Ube4b_S101	S	101	TQSQSLSRSQSMD	48.0886	R	R.SQSSEGVSSLSSSPSNSLETQSQSLS#R.S	0	0	1
Q3UKR0_S627	7.93034	7.61707	7.96629	7.65236	-3.61155	0.00162298	0.00431712	-0.313267	-1.24252	0.393201	0.698105	0.977871	0.0359513	1.02523	-3.20472	0.00422826	0.0099689	-0.277979	-1.21249	0.431511	0.670462	0.992095	0.0352888	1.02476	-3.61919	0.0015938	0.00454659	-0.31393	-1.24309	NA	NA	NA	NA	NA	Q3UKR0	Daxx	Daxx_S627	S	627	HTWRDASPPSKRF	71.0816	R	R.DAS#PPSK.R	0	0	1
P14733_T21	7.01957	6.48546	7.03371	6.53189	-4.68712	0.000123613	0.000440176	-0.534112	-1.44805	0.117753	0.907374	0.994134	0.0141442	1.00985	-4.27962	0.000328155	0.00105678	-0.487676	-1.40218	0.432219	0.669955	0.992095	0.0464359	1.03271	-4.40375	0.000243636	0.000873593	-0.501821	-1.416	NA	NA	NA	NA	NA	P14733	Lmnb1	Lmnb1_T21	T	21	RASAPATPLSPTR	73.3342	U	R.ASAPAT#PLSPTR.L	0	0	1
Q5I043_S1027	6.49501	6.44464	6.35907	6.39589	-0.505489	0.618441	0.698395	-0.0503643	-1.03553	-1.29433	0.209499	0.806581	-0.135936	-1.09881	-0.99485	0.331051	0.422519	-0.0991217	-1.07112	-0.519046	0.609115	0.992095	-0.0487574	-1.03437	0.369496	0.71543	0.788755	0.0368147	1.02585	0	0.328142	0.520415	-0.0991217	-1.07112	Q5I043	Usp28	Usp28_S1027	S	1027	PTIRPNSPYDLCN	82.5762	R	K.EPPTIRPNS#PYDLCNR.F	0	0	1
Q99JX3_T435	8.77222	8.29533	8.88938	8.33743	-4.62863	0.000142162	0.000498586	-0.476887	-1.39174	1.07879	0.292826	0.858061	0.11716	1.0846	-4.22002	0.000378619	0.00120016	-0.434788	-1.35171	0.433398	0.669112	0.992095	0.0420991	1.02961	-5.35717	2.53e-05	0.000124487	-0.551948	-1.46606	NA	NA	NA	NA	NA	Q99JX3	Gorasp2	Gorasp2_T435	T	435	DRVSDCTPAVEKP	77.0829	R	R.VSDCT#PAVEK.P	0	0	2
D3YYY8_S420	7.19011	7.54171	7.43051	7.47779	2.24512	0.0355713	0.0644695	0.351598	1.27597	1.45629	0.159992	0.752018	0.2404	1.18132	1.83699	0.0802988	0.129207	0.287684	1.22068	-0.432879	0.669483	0.992095	-0.0639143	-1.0453	0.301929	0.765654	0.827632	0.0472838	1.03332	0	0.328311	0.520415	0.287684	1.22068	D3YYY8	Arhgef26	Arhgef26_S420	S	420	STWSQLSAVKRNG	155.905	U	R.STWSQLS#AVK.R	0	0	2
Q5SSZ5_S801	7.86207	8.26918	7.95006	8.24641	7.3154	3.2e-07	2.45e-06	0.40711	1.32603	1.49999	0.148392	0.738478	0.0879913	1.06289	6.90634	7.66e-07	4.98e-06	0.384345	1.30527	-0.433869	0.668775	0.992095	-0.0227644	-1.0159	5.32522	2.73e-05	0.000132761	0.296354	1.22804	0	0.328348	0.520415	0.384345	1.30527	Q5SSZ5	Tns3	Tns3_S801	S	801	PAPSLGSFSSPED	6.06356	R	K.AGVDPAPSLGS#FSSPEDIK.E	0	0	2
A0A668KM61_S271	7.0932	7.29801	7.10229	7.27011	3.00496	0.00670733	0.0151379	0.204806	1.15253	0.126434	0.900582	0.994134	0.00908337	1.00632	2.59568	0.0168131	0.0337205	0.176911	1.13046	-0.434108	0.668604	0.992095	-0.027895	-1.01952	2.46241	0.0224606	0.0458385	0.167828	1.12337	0	0.328392	0.520415	0.176911	1.13046	A0A668KM61	Slc4a4	Slc4a4_S271	S	271	RVRRTPSVGWLSS	27.4486	U	R.TPS#VGWLSSPAMTHR.N	0	0	2
Q5F2F2_S442	7.35895	7.72486	7.38398	7.69623	5.23392	3.38e-05	0.000140383	0.365906	1.28869	0.339573	0.737526	0.981404	0.0250238	1.0175	4.82444	8.91e-05	0.000333568	0.337279	1.26337	-0.434319	0.668454	0.992095	-0.0286269	-1.02004	4.4665	0.0002096	0.000764529	0.312255	1.24165	0	0.328424	0.520415	0.337279	1.26337	Q5F2F2	Abhd15	Abhd15_S442	S	442	LQKREVSPSSNLE	57.3223	R	R.EVS#PSSNLEEIFNWK.R	0	0	3
Q9ESU6_S1048	7.60635	7.51642	7.5869	7.54153	-1.26946	0.218064	0.302671	-0.0899295	-1.06432	-0.260535	0.79697	0.983004	-0.0194549	-1.01358	-0.915055	0.370474	0.462918	-0.0648234	-1.04596	0.375899	0.710734	0.992095	0.0251061	1.01755	-0.640427	0.52877	0.629243	-0.0453685	-1.03195	0	0.328443	0.520415	-0.0648234	-1.04596	Q9ESU6	Brd4	Brd4_S1048	S	1048	VIQHHPSPRHHKS	5000	R	K.PQQVIQHHPS#PR.H	0	0	2
P58871_S178	8.56813	8.59191	8.65971	8.63537	0.242264	0.810908	0.855846	0.0237842	1.01662	0.88491	0.386151	0.914133	0.0915752	1.06553	0.684884	0.500852	0.588187	0.0672383	1.04771	0.469469	0.643536	0.992095	0.0434541	1.03058	-0.247893	0.806607	0.859553	-0.0243369	-1.01701	0	0.328485	0.520415	0.0672383	1.04771	P58871	Tnks1bp1	Tnks1bp1_S178	S	178	RKEILASPDRLWG	5000	U	K.EILAS#PDR.L	0	0	3
Q6DFZ1_S1318	5.98203	6.20406	5.96718	6.15489	1.82878	0.0815645	0.131562	0.222024	1.16637	-0.11609	0.908676	0.994134	-0.0148564	-1.01035	1.4238	0.169085	0.243187	0.172857	1.12729	-0.429545	0.671869	0.992095	-0.0491666	-1.03467	1.54617	0.13689	0.210151	0.187714	1.13896	NA	NA	NA	NA	NA	Q6DFZ1	Gbf1	Gbf1_S1318	S	1318	LDRGYTSDSEVYT	14.5021	U	R.GYTS#DSEVYTDHGRPGK.I	0	0	1
Q9JIX8_S391	8.5501	8.59749	8.52251	8.58449	0.983397	0.336524	0.430451	0.0473855	1.03339	-0.543157	0.592698	0.958134	-0.0275881	-1.01931	0.713696	0.483214	0.572393	0.0343898	1.02412	-0.286061	0.777613	0.992095	-0.0129957	-1.00905	1.28623	0.212259	0.305755	0.0619779	1.0439	NA	NA	NA	NA	NA	Q9JIX8	Acin1	Acin1_S391	S	391	EKSQSPSPPPLPE	102.395	R	K.SQS#PS#PPPLPEDLEK.A	1	1	2
Q9Z1Z0_S940	7.71227	7.8056	7.81085	7.78368	1.26023	0.221308	0.306077	0.0933344	1.06683	1.26281	0.220398	0.819143	0.0985844	1.07072	0.964251	0.345812	0.437395	0.0714138	1.05075	-0.313934	0.756645	0.992095	-0.0219207	-1.01531	-0.366866	0.717362	0.790135	-0.0271706	-1.01901	0	0.328667	0.520415	0.0714138	1.05075	Q9Z1Z0	Uso1	Uso1_S940	S	940	VEEEDESGDQEDD	5000	R	K.DLGHPVEEEDES#GDQEDDDDEIDDGDK.D	0	0	2
Q3ULW8_S167	7.49897	7.37732	7.46646	7.40243	-1.9786	0.0610254	0.102119	-0.121652	-1.08798	-0.501673	0.621077	0.960415	-0.0325133	-1.02279	-1.57011	0.131223	0.197217	-0.0965365	-1.0692	0.433262	0.669209	0.992095	0.0251151	1.01756	-1.0413	0.309488	0.414703	-0.0640233	-1.04538	0	0.328715	0.520415	-0.0965365	-1.0692	Q3ULW8	Parp3	Parp3_S167	S	167	AVVKALSPQVYSG	136.232	R	K.ALS#PQVYSGPVR.T	0	0	2
Q6ZPR6_S1046	8.54773	8.63074	8.62623	8.60735	1.24512	0.226703	0.31233	0.0830093	1.05923	1.117	0.27652	0.852804	0.078496	1.05592	0.894163	0.381294	0.473509	0.059612	1.04219	-0.372242	0.713415	0.992095	-0.0233973	-1.01635	-0.283255	0.779734	0.837399	-0.018884	-1.01318	0	0.328783	0.520415	0.059612	1.04219	Q6ZPR6	Ibtk	Ibtk_S1046	S	1046	SPRDLQSPDFTAG	293.816	R	R.DLQS#PDFTAGFHSDK.V	0	0	2
P11679_S416	7.5458	8.34236	7.21894	8.29684	7.21121	3.99e-07	2.96e-06	0.796562	1.73696	-2.80715	0.0105105	0.243247	-0.326855	-1.25428	6.79906	9.67e-07	6.13e-06	0.751035	1.683	-0.437151	0.666431	0.992095	-0.0455267	-1.03206	9.75806	2.76e-09	4.71e-08	1.07789	2.11095	NA	NA	NA	NA	NA	P11679	Krt8	Krt8_S416	S	416	SGMQNMSIHTKTT	69.0295	R	R.LESGMQNMS#IHTK.T	0	0	2
Q4VAC9_S76	6.33058	6.58988	6.41898	6.5528	2.88305	0.00885553	0.0193837	0.259304	1.1969	0.932447	0.361624	0.900434	0.0884016	1.06319	2.47076	0.02206	0.0426248	0.222223	1.16653	-0.437297	0.666327	0.992095	-0.0370815	-1.02604	1.48788	0.151536	0.229526	0.133821	1.0972	0	0.328937	0.520415	0.222223	1.16653	Q4VAC9	Plekhg3	Plekhg3_S76	S	76	NMKGPLSPFNGRA	5000	R	K.GPLS#PFNGR.A	0	0	1
Q7TNB8_S1256	7.73904	7.95237	7.85616	7.92134	2.83589	0.00985174	0.0213233	0.213333	1.15936	1.47696	0.154417	0.748532	0.117116	1.08456	2.42341	0.0244216	0.0465718	0.182303	1.13469	-0.43751	0.666174	0.992095	-0.0310299	-1.02174	0.866555	0.395906	0.502671	0.0651876	1.04622	0	0.328975	0.520415	0.182303	1.13469	Q7TNB8	Sbno2	Sbno2_S1256	S	1256	VLDLTYSPPAEAF	73.4748	R	R.AITLPCGPGEVLDLTYS#PPAEAFPTPPR.F	0	0	2
Q8VDD5_S1808	3.72061	3.27359	3.99075	3.35803	-2.18048	0.0406513	0.0720742	-0.447019	-1.36322	1.2501	0.224912	0.824914	0.270145	1.20593	-1.76859	0.0913786	0.144901	-0.362576	-1.28572	0.436882	0.666623	0.992095	0.0844424	1.06028	-3.08631	0.00556307	0.0137435	-0.632721	-1.55049	NA	NA	NA	NA	NA	Q8VDD5	Myh9	Myh9_S1808	S	1808	KSKYKASIAALEA	5000	U	K.AS#IAALEAK.I	0	0	1
Q99NH0_S2401	8.35725	8.67617	8.38738	8.6528	5.63749	1.32e-05	6.13e-05	0.318926	1.2474	0.505391	0.618508	0.959809	0.0301378	1.02111	5.22431	3.45e-05	0.00014411	0.295552	1.22735	-0.438244	0.665651	0.992095	-0.0233746	-1.01633	4.69158	0.000122303	0.000481238	0.265414	1.20198	0	0.329092	0.520415	0.295552	1.22735	Q99NH0	Ankrd17	Ankrd17_S2401	S	2401	SGVRAPSPAPSSV	265.115	R	R.APS#PAPSSVPLGSEK.P	0	0	3
P48193_S561	7.49652	7.48179	7.48448	7.53001	-0.201511	0.842224	0.8803	-0.0147323	-1.01026	-0.156224	0.877337	0.993646	-0.0120393	-1.00838	0.458136	0.651525	0.725182	0.0334941	1.02349	0.699661	0.49176	0.984543	0.0482264	1.03399	0.622811	0.540064	0.638757	0.0455333	1.03206	0.256625	0.670864	0.679296	0.0334941	1.02349	P48193	Epb41	Epb41_S561	S	561	RSPRPTSAPAIAQ	20.7018	R	R.SPRPTS#APAIAQSQVTEGPGAPIK.K	0	0	2
P16546_S498	6.1908	6.694	6.18583	6.65619	5.50518	1.79e-05	8.06e-05	0.503197	1.41735	-0.0515821	0.959346	0.997108	-0.00496987	-1.00345	5.09155	4.73e-05	0.000189526	0.46539	1.38069	-0.438713	0.665316	0.992095	-0.0378069	-1.02655	5.14593	4.16e-05	0.000191774	0.47036	1.38546	NA	NA	NA	NA	NA	P16546	Sptan1	Sptan1_S498	S	498	NEDLGDSLDSVEA	-0.885859	R	K.GDS#LDSVEALIK.K	0	0	1
P59808_S83	6.53087	6.66481	6.43458	6.63188	1.63851	0.116101	0.177707	0.133934	1.09728	-1.11756	0.276285	0.852804	-0.0962922	-1.06902	1.23568	0.230122	0.312683	0.101006	1.07252	-0.427271	0.673499	0.992095	-0.0329283	-1.02309	2.41369	0.0249344	0.0500518	0.197298	1.14655	NA	NA	NA	NA	NA	P59808	Sash1	Sash1_S83	S	83	LRKRRVSQDLDVE	519.063	R	R.RVS#QDLDVEKPDASPTSLQLR.S	0	0	2
Q8K327_S532	9.02951	9.02107	9.1004	9.08	-0.137051	0.892286	0.918722	-0.00843932	-1.00587	1.09221	0.287021	0.852804	0.0708943	1.05037	0.820023	0.421345	0.512563	0.0504954	1.03562	1.01513	0.321512	0.943649	0.0589347	1.0417	-0.331269	0.7437	0.811038	-0.0203989	-1.01424	NA	NA	NA	NA	NA	Q8K327	Champ1	Champ1_S532	S	532	KAVLPASPEPRKR	5000	U	K.AVLPAS#PEPR.K	0	0	3
Q60875_S646	6.09775	6.29152	6.03086	6.24041	1.48539	0.152188	0.22345	0.193767	1.14375	-0.486444	0.631653	0.960578	-0.0668884	-1.04746	1.09356	0.286441	0.375166	0.142654	1.10393	-0.415595	0.681891	0.992095	-0.0511132	-1.03606	1.60632	0.123025	0.19228	0.209542	1.15632	NA	NA	NA	NA	NA	Q60875	Arhgef2	Arhgef2_S646	S	646	GLFRLESFESLRG	106.042	R	R.LES#FESLR.G	0	0	1
Q8BGD9_S422	3.73984	4.27494	4.09455	4.20317	3.11109	0.00525373	0.0121766	0.535103	1.44905	1.95647	0.063738	0.571405	0.354712	1.27873	2.6938	0.0135401	0.0279443	0.46333	1.37872	-0.442601	0.662546	0.992095	-0.071773	-1.05101	0.631504	0.534475	0.634407	0.108618	1.07819	0	0.329834	0.520415	0.46333	1.37872	Q8BGD9	Eif4b	Eif4b_S422	S	422	ERSRTGSESSQTG	68.6595	U	R.TGS#ESSQTGASATSGR.N	0	0	1
Q3UQ44_S16	10.3792	10.4676	10.3341	10.4498	0.727402	0.474952	0.568694	0.0883505	1.06315	-0.352271	0.728119	0.979609	-0.0451014	-1.03176	0.581198	0.567247	0.649067	0.0705925	1.05015	-0.155073	0.878234	0.998424	-0.017758	-1.01239	0.952524	0.351587	0.459148	0.115694	1.0835	NA	NA	NA	NA	NA	Q3UQ44	Iqgap2	Iqgap2_S16	S	16	QRPRYGSIVDDER	266.693	U	R.YGS#IVDDER.L	0	0	4
Q7TSC1_S808	3.8798	4.27894	4.19548	4.21785	2.72972	0.0125001	0.0259786	0.399135	1.31872	2.04816	0.0531553	0.523004	0.315678	1.2446	2.31197	0.030933	0.0573606	0.338053	1.26405	-0.443088	0.662199	0.992095	-0.0610823	-1.04325	0.153026	0.879827	0.910795	0.0223753	1.01563	0	0.329928	0.520415	0.338053	1.26405	Q7TSC1	Prrc2a	Prrc2a_S808	S	808	DPRPLTSPLRQAA	18.0644	R	K.LAWVGDVFTTTPTDPRPLTS#PLR.Q	0	0	1
Q91WM3_S470	7.45208	7.53705	7.4901	7.51433	0.909445	0.373359	0.468286	0.0849681	1.06066	0.386057	0.703309	0.977871	0.0380197	1.0267	0.666225	0.512466	0.599102	0.0622444	1.04409	-0.257973	0.79892	0.992095	-0.0227236	-1.01588	0.259286	0.797921	0.853184	0.0242247	1.01693	0	0.32994	0.520415	0.0622444	1.04409	Q91WM3	Rrp9	Rrp9_S470	S	470	LRRLPVSPVAGSx	38.8942	U	R.RLPVS#PVAGS.-	0	0	2
Q91YP3_S292	4.18217	4.5891	4.0786	4.52426	2.62214	0.0158636	0.0320235	0.406932	1.32586	-0.633141	0.533426	0.950166	-0.103572	-1.07443	2.2043	0.0387072	0.0694219	0.342086	1.26759	-0.443191	0.662126	0.992095	-0.0648455	-1.04597	2.87169	0.00908636	0.0210126	0.445659	1.36194	NA	NA	NA	NA	NA	Q91YP3	Dera	Dera_S292	S	292	FRIGASSLLSDIE	28.1792	R	R.IGASS#LLSDIER.Q	0	0	1
Q99MR6_T543	8.78468	8.70432	8.8301	8.72383	-1.67938	0.107786	0.16696	-0.0803641	-1.05728	0.900259	0.378115	0.909951	0.0454109	1.03198	-1.27163	0.217304	0.29876	-0.0608521	-1.04308	0.432479	0.669769	0.992095	0.019512	1.01362	-2.22059	0.0374266	0.0702144	-0.106263	-1.07644	NA	NA	NA	NA	NA	Q99MR6	Srrt	Srrt_T543	T	543	WASEPGTPPVPTS	42.4394	R	R.TQLWASEPGT#PPVPTSLPSQNPILK.N	0	0	3
O35711-4_S328	8.55105	8.65926	8.82459	8.7997	1.81907	0.0830835	0.133502	0.108212	1.07789	4.36234	0.000269079	0.0192371	0.273544	1.20877	4.17995	0.00041684	0.00130706	0.248657	1.1881	2.5041	0.0205272	0.614534	0.140444	1.10224	-0.418354	0.679904	0.759681	-0.024887	-1.0174	0	0.330024	0.520415	0.248657	1.1881	O35711-4	Ppfibp2	Ppfibp2_S328	S	328	PSERTLSINEDEI	51.7523	R	R.TLS#INEDEIEGSFR.K	0	0	2
Q91XU0_S65	10.2201	9.69087	10.1541	9.71791	-8.19131	5.32e-08	5.08e-07	-0.529181	-1.44311	-0.968441	0.343764	0.890102	-0.0659482	-1.04677	-7.77288	1.24e-07	1.04e-06	-0.502149	-1.41632	0.443808	0.661687	0.992095	0.0270315	1.01891	-6.75205	1.07e-06	7.81e-06	-0.436201	-1.35304	0	0.330037	0.520415	-0.502149	-1.41632	Q91XU0	Wrnip1	Wrnip1_S65	S	65	ERAKGPSPPGAKR	5000	R	K.GPS#PPGAK.R	0	0	2
P24668_S268	6.42557	6.49473	6.55795	6.52925	1.00059	0.328329	0.421943	0.0691548	1.0491	1.81701	0.0834082	0.638547	0.132373	1.0961	1.50006	0.148374	0.218224	0.103675	1.07451	0.529761	0.601793	0.992095	0.0345198	1.02422	-0.415239	0.682148	0.761639	-0.0286987	-1.02009	0	0.330109	0.520415	0.103675	1.07451	P24668	M6pr	M6pr_S268	S	268	DQLGEESEERDDH	5000	U	R.GVGDDQLGEES#EERDDHLLPM.-	0	0	1
P58501_S264	5.68332	5.93556	5.84869	5.88639	2.14409	0.0437934	0.0769696	0.252238	1.19105	1.33357	0.196524	0.791513	0.165372	1.12146	1.72609	0.0989065	0.154858	0.203062	1.15114	-0.443362	0.662004	0.992095	-0.0491755	-1.03467	0.32038	0.751823	0.816353	0.0376905	1.02647	0	0.33018	0.520415	0.203062	1.15114	P58501	Paxbp1	Paxbp1_S264	S	264	EDENDASDDEDDD	5000	R	R.LVREDENDAS#DDEDDDEK.R	0	0	1
Q8C3P7_S50	5.26505	5.07271	5.23489	5.1237	-1.49738	0.149065	0.219419	-0.192338	-1.14261	-0.222726	0.825885	0.986099	-0.0301566	-1.02112	-1.10043	0.283506	0.371846	-0.14135	-1.10294	0.421023	0.677984	0.992095	0.0509874	1.03597	-0.86566	0.396386	0.503143	-0.111194	-1.08012	0	0.330338	0.520415	-0.14135	-1.10294	Q8C3P7	Mettl3	Mettl3_S50	S	50	PTFRSDSPVPTAP	30.9497	R	R.SDS#PVPTAPTSSGPK.P	0	0	1
Q8C4Y3-3_S608	8.63257	8.43704	8.69794	8.46094	-3.44166	0.00242662	0.00615865	-0.195526	-1.14514	1.09165	0.28726	0.85297	0.0653734	1.04636	-3.02095	0.00646582	0.0145716	-0.171625	-1.12633	0.446222	0.65997	0.992095	0.0239007	1.0167	-4.17166	0.000425221	0.00141649	-0.236999	-1.17854	NA	NA	NA	NA	NA	Q8C4Y3-3	Nelfb	Nelfb_S608	S	608	LDHRKPSPTQAAE	78.0466	R	R.KPS#PTQAAETPALDLPLPSVPAPATL.-	0	0	4
P12367_S96	8.39478	8.41146	8.38802	8.41947	0.316437	0.754772	0.811716	0.0166825	1.01163	-0.121596	0.904366	0.994134	-0.00675733	-1.00469	0.468431	0.644266	0.718824	0.0246957	1.01727	0.161215	0.873454	0.998424	0.00801316	1.00557	0.596605	0.557101	0.654576	0.031453	1.02204	NA	NA	NA	NA	NA	P12367	Prkar2a	Prkar2a_S96	S	96	KFTRRVSVCAETF	315.694	R	R.RVS#VCAETFNPDEEEEDNDPR.V	0	0	3
Q99JZ7_S97	8.62604	8.94433	8.71295	8.90385	3.3213	0.00322041	0.00790975	0.318281	1.24684	0.860292	0.399271	0.914897	0.0869016	1.06209	2.89898	0.00854141	0.018539	0.27781	1.21235	-0.447942	0.658748	0.992095	-0.0404714	-1.02845	1.99215	0.0594154	0.103994	0.190908	1.14148	0	0.330739	0.520415	0.27781	1.21235	Q99JZ7	Errfi1	Errfi1_S97	S	97	LPPLVISPSESSG	39.3486	U	R.SSLPPLVIS#PSESSGQREEDQVMCGFK.K	0	0	4
Q923A8_S417	6.91541	7.11214	6.92314	7.07292	2.11963	0.0460276	0.0801388	0.19673	1.1461	0.0789903	0.937783	0.994134	0.00772795	1.00537	1.697	0.10436	0.162684	0.157504	1.11536	-0.448268	0.658516	0.992095	-0.0392259	-1.02756	1.61373	0.121401	0.190398	0.149776	1.1094	0	0.331042	0.520415	0.157504	1.11536	Q923A8	Map3k7	Map3k7_S417	S	417	GHRKTASFGNILD	7.26258	R	K.TAS#FGNILDVPEIVISGNGQPR.R	0	0	2
Q6P5B5_T526	6.36036	6.4514	6.37648	6.42726	0.874253	0.391796	0.486421	0.0910439	1.06514	0.146932	0.884577	0.994134	0.016129	1.01124	0.642444	0.527485	0.612194	0.0669035	1.04747	-0.245871	0.808152	0.992095	-0.0241404	-1.01687	0.487564	0.630872	0.718721	0.0507745	1.03582	0	0.331307	0.520415	0.0669035	1.04747	Q6P5B5	Fxr2	Fxr2_T526	T	526	PYSLLDTSEPEPP	35.6965	R	K.DPDSNPYSLLDT#SEPEPPVDSEPGEPPPASAR.R	0	0	1
Q923J1_S1403	5.34857	5.1895	5.41073	5.23545	-1.30829	0.204809	0.286499	-0.159072	-1.11657	0.484992	0.632666	0.960578	0.0621586	1.04403	-0.930358	0.36268	0.455137	-0.11312	-1.08156	0.400858	0.692544	0.992095	0.0459518	1.03236	-1.44158	0.164057	0.24569	-0.175278	-1.12918	NA	NA	NA	NA	NA	Q923J1	Trpm7	Trpm7_S1403	S	1403	PTKFSVSTPSQPS	6.65847	R	K.FSVS#TPSQPSCK.S	0	0	1
Q9WTK7_S31	9.13031	9.27262	9.2471	9.23709	1.66851	0.109946	0.169798	0.142313	1.10367	1.29898	0.207927	0.804094	0.116788	1.08432	1.25195	0.22425	0.306673	0.106783	1.07682	-0.441825	0.663099	0.992095	-0.0355295	-1.02493	-0.117295	0.907732	0.931177	-0.0100045	-1.00696	0	0.331734	0.520415	0.106783	1.07682	Q9WTK7	Stk11	Stk11_S31	S	31	FIHRIDSTEVIYQ	65.1956	R	R.IDS#TEVIYQPR.R	0	0	5
Q6PDN3_S355	8.25114	8.5477	8.27663	8.5218	4.90181	7.41e-05	0.000279952	0.296565	1.22822	0.399747	0.69335	0.977871	0.0254934	1.01783	4.47363	0.00020605	0.000700448	0.27066	1.20636	-0.454159	0.654339	0.992095	-0.0259057	-1.01812	4.05226	0.000566273	0.00182488	0.245166	1.18523	0	0.331789	0.520415	0.27066	1.20636	Q6PDN3	Mylk	Mylk_S355	S	355	PAIGSFSPGEDRK	79.8405	R	R.VPAIGSFS#PGEDR.K	0	0	2
Q8CGC7_S434	3.89506	3.95867	3.84605	3.81257	0.364164	0.71935	0.781032	0.0636055	1.04507	-0.266208	0.792656	0.983004	-0.0490115	-1.03456	-0.472281	0.641561	0.716667	-0.0824894	-1.05884	-0.887183	0.384954	0.95611	-0.146095	-1.10657	-0.191673	0.849826	0.890048	-0.0334779	-1.02348	NA	NA	NA	NA	NA	Q8CGC7	Eprs1	Eprs1_S434	S	434	LNNTVLSKRKLTW	128.538	U	R.LNLNNTVLS#K.R	0	0	1
Q923T9_S311	6.71935	6.06542	6.74734	6.10787	-6.61286	1.45e-06	9.1e-06	-0.65393	-1.57345	0.268571	0.790861	0.983004	0.027995	1.01959	-6.1835	3.78e-06	2.02e-05	-0.611472	-1.52782	0.455402	0.653459	0.992095	0.042458	1.02987	-6.4666	2.01e-06	1.35e-05	-0.639467	-1.55775	NA	NA	NA	NA	NA	Q923T9	Camk2g	Camk2g_S311	S	311	LTTMLVSRNFSAA	116.259	R	K.GAILTTMLVS#R.N	0	0	1
Q8K2L8_S309	7.63735	7.40607	7.6284	7.43569	-3.35725	0.00295994	0.00734375	-0.231274	-1.17387	-0.123226	0.903091	0.994134	-0.00894801	-1.00622	-2.92725	0.00800991	0.0175493	-0.201652	-1.15001	0.456085	0.652976	0.992095	0.0296219	1.02074	-2.79736	0.0107445	0.0243203	-0.192704	-1.1429	0	0.332115	0.520415	-0.201652	-1.15001	Q8K2L8	Trappc12	Trappc12_S309	S	309	APVGEKSPDSTSP	157.553	R	K.S#PDSTSPSYSTR.M	0	0	2
E9PVZ8_S1792	8.80019	8.28983	8.71592	8.315	-8.72258	1.88e-08	2.08e-07	-0.510359	-1.4244	-1.36627	0.186201	0.784427	-0.0842645	-1.06015	-8.29239	4.35e-08	4.23e-07	-0.485188	-1.39977	0.456283	0.652835	0.992095	0.0251703	1.0176	-6.85222	8.61e-07	6.54e-06	-0.400924	-1.32035	0	0.332148	0.520415	-0.485188	-1.39977	E9PVZ8	Golgb1	Golgb1_S1792	S	1792	QERDALSDSAKLE	38.4408	R	R.DALS#DSAK.L	0	0	1
P59729_S580	4.72755	4.63324	4.62452	4.80748	-0.687464	0.499257	0.590494	-0.0943103	-1.06756	-0.712455	0.483966	0.946703	-0.103026	-1.07402	0.582639	0.566294	0.64817	0.0799299	1.05697	1.34715	0.192184	0.885374	0.17424	1.12837	1.33363	0.196504	0.28641	0.182956	1.13521	0	0.66785	0.676494	0.0799299	1.05697	P59729	Rin3	Rin3_S580	S	580	KARHRLSFVSFAS	79.9915	R	R.HRLS#FVSFASVFHAFLSSDR.K	0	0	1
E9PZW8_S2002	6.64513	6.76815	6.66281	6.73212	1.2813	0.213954	0.297767	0.12302	1.08901	0.174675	0.862995	0.993294	0.0176781	1.01233	0.906006	0.375135	0.467359	0.0869872	1.06215	-0.398058	0.694575	0.992095	-0.0360325	-1.02529	0.721882	0.478269	0.582217	0.0693091	1.04921	0	0.332227	0.520415	0.0869872	1.06215	E9PZW8	Myo9b	Myo9b_S2002	S	2002	ALPCPISPTLSPL	46.4708	R	R.GAVEGPPAPALPCPIS#PTLSPLPEAAAPPR.G	0	0	1
Q9Z0R4_S988	9.58376	9.52257	9.46665	9.48907	-1.17496	0.253065	0.342592	-0.0611912	-1.04333	-2.1332	0.0447755	0.496366	-0.117105	-1.08456	-1.81815	0.0832279	0.133136	-0.0946882	-1.06783	-0.682207	0.502509	0.984543	-0.033497	-1.02349	0.430443	0.671226	0.751974	0.0224172	1.01566	0	0.33233	0.520415	-0.0946882	-1.06783	Q9Z0R4	Itsn1	Itsn1_S988	S	988	SLKRVASPAAKPA	5000	R	R.VAS#PAAK.P	0	0	2
O70310_S31	6.6489	6.69252	6.74987	6.71969	0.499382	0.622663	0.70214	0.0436149	1.03069	1.09672	0.285089	0.852804	0.100966	1.07249	0.810515	0.426667	0.517682	0.0707886	1.05029	0.330007	0.74464	0.992095	0.0271737	1.01901	-0.34553	0.733108	0.802344	-0.0301778	-1.02114	0	0.332345	0.520415	0.0707886	1.05029	O70310	Nmt1	Nmt1_S31	S	31	NGHEHCSDCENEE	163.18	U	K.LPAPSLPLMMEGNGNGHEHCS#DCENEEDNSHNR.S	0	0	2
D3Z080_T306	5.73537	6.61821	5.78628	6.57491	8.81095	1.59e-08	1.81e-07	0.88284	1.844	0.482016	0.634743	0.960578	0.0509096	1.03592	8.37883	3.67e-08	3.65e-07	0.839544	1.78948	-0.458324	0.651392	0.992095	-0.0432969	-1.03047	7.87074	1.01e-07	1.03e-06	0.788634	1.72744	0	0.332492	0.520415	0.839544	1.78948	D3Z080	Sorbs2	Sorbs2_T306	T	306	PPPLPPTPTPVPR	66.7889	R	K.SSILQHERPPPLPPT#PTPVPR.E	0	0	1
Q9WU42_S152	5.89493	5.9005	5.89819	5.93747	0.0575451	0.954651	0.966085	0.00556667	1.00387	0.0319711	0.974795	0.997108	0.00326004	1.00226	0.439783	0.664553	0.735841	0.0425428	1.02993	0.405425	0.689235	0.992095	0.0369761	1.02596	0.406083	0.688759	0.76665	0.0392828	1.0276	0.382238	0.332546	0.520415	0.0425428	1.02993	Q9WU42	Ncor2	Ncor2_S152	S	152	EPVSPPSPPHADP	151.571	R	K.LEPVS#PPS#PPHADPELELAPSR.L	1	1	2
Q7TT18_S593	7.10568	7.50113	7.09282	7.45426	3.65141	0.00147628	0.00397467	0.395452	1.31535	-0.112622	0.911392	0.994134	-0.0128568	-1.00895	3.21866	0.00409319	0.00970463	0.348586	1.27331	-0.458991	0.650921	0.992095	-0.0468664	-1.03302	3.33738	0.00310126	0.0082164	0.361443	1.28471	NA	NA	NA	NA	NA	Q7TT18	Atf7ip	Atf7ip_S593	S	593	RRKRSKSEDMDSV	245.961	R	K.S#EDMDSVESK.R	0	0	1
P97377_T160	7.10224	7.21765	7.15407	7.18415	1.33438	0.196263	0.276793	0.115414	1.08329	0.568507	0.575675	0.958096	0.0518314	1.03658	0.947066	0.354297	0.446062	0.081914	1.05842	-0.41081	0.685343	0.992095	-0.0334998	-1.02349	0.347807	0.731421	0.801064	0.0300826	1.02107	0	0.332646	0.520415	0.081914	1.05842	P97377	Cdk2	Cdk2_T160	T	160	VPVRTYTHEVVTL	100.383	R	R.TYT#HEVVTLWYR.A	0	0	2
O88343_S223	7.53798	7.81924	7.53151	7.78213	3.28421	0.00351256	0.00853707	0.281261	1.21526	-0.071649	0.943554	0.995165	-0.00646797	-1.00449	2.85097	0.00952227	0.0204388	0.244158	1.1844	-0.459526	0.650543	0.992095	-0.0371034	-1.02605	2.92649	0.00802372	0.01886	0.250626	1.18972	NA	NA	NA	NA	NA	O88343	Slc4a4	Slc4a4_S223	S	223	KKSNLRSLADIGK	5000	R	R.S#LADIGK.T	0	0	1
Q3UTJ2_S1097	6.18849	6.887	6.08318	6.85792	10.4296	8.51e-10	1.48e-08	0.698518	1.62284	-1.49164	0.150554	0.741177	-0.105306	-1.07572	9.9954	1.81e-09	2.78e-08	0.669438	1.59045	-0.460529	0.649835	0.992095	-0.0290798	-1.02036	11.5677	1.3e-10	3.62e-09	0.774744	1.71089	NA	NA	NA	NA	NA	Q3UTJ2	Sorbs2	Sorbs2_S1097	S	1097	PLPHSYSSDRIYT	22.4403	R	K.GAEDYPDPPLPHSYS#SDR.I	0	0	2
A5D6P2_S144	7.57504	7.6704	7.59132	7.64623	1.67148	0.109352	0.16901	0.0953592	1.06833	0.270735	0.789218	0.983004	0.0162811	1.01135	1.24789	0.225704	0.308122	0.0711931	1.05059	-0.449286	0.657794	0.992095	-0.0241661	-1.01689	0.962513	0.346664	0.453788	0.054912	1.0388	0	0.333004	0.520415	0.0711931	1.05059	A5D6P2	Pard3	Pard3_S144	S	144	LHVRRSSDPALTG	22.2526	R	R.RSS#DPALTGLSTSVSDNNFSSEEPSR.K	0	0	3
P54869_S456	7.12242	6.6256	6.91064	6.65861	-6.55276	1.66e-06	1.02e-05	-0.496827	-1.41111	-2.64989	0.0149224	0.291244	-0.211781	-1.15812	-6.11729	4.39e-06	2.32e-05	-0.46381	-1.37918	0.461887	0.648876	0.992095	0.0330172	1.02315	-3.32406	0.00319966	0.00844339	-0.252028	-1.19088	0	0.333092	0.520415	-0.46381	-1.37918	P54869	Hmgcs2	Hmgcs2_S456	S	456	DSRRRMSPEEFTE	208.402	U	R.RMS#PEEFTEIMNQR.E	0	0	1
Q5I012_S441	6.89064	6.82626	6.85811	6.84451	-0.916825	0.369567	0.465036	-0.0643861	-1.04564	-0.439524	0.664738	0.968958	-0.0325362	-1.02281	-0.656976	0.518279	0.60362	-0.0461376	-1.0325	0.275611	0.78552	0.992095	0.0182485	1.01273	-0.193677	0.848276	0.889627	-0.0136014	-1.00947	0	0.333219	0.520415	-0.0461376	-1.0325	Q5I012	Slc38a10	Slc38a10_S441	S	441	VVVAEDSQEKLKP	594.735	R	R.LSVQDPVVVVAEDS#QEK.L	0	0	1
P35585_T154	7.98406	8.31535	7.86115	8.28502	4.76819	0.000101863	0.000372136	0.331294	1.25814	-1.67821	0.108017	0.674812	-0.122909	-1.08893	4.3316	0.000289673	0.00094464	0.30096	1.23196	-0.463075	0.648038	0.992095	-0.0303344	-1.02125	6.10059	4.56e-06	2.76e-05	0.423869	1.34152	NA	NA	NA	NA	NA	P35585	Ap1m1	Ap1m1_T154	T	154	RPPATVTNAVSWR	77.8883	R	K.LETGAPRPPATVT#NAVSWR.S	0	0	2
Q9Z0U1_S107	8.69565	9.05919	8.77283	9.03402	6.31379	2.82e-06	1.61e-05	0.363535	1.28657	1.27168	0.217286	0.817301	0.0771817	1.05496	5.87668	7.59e-06	3.8e-05	0.338367	1.26432	-0.463628	0.647649	0.992095	-0.025168	-1.0176	4.53621	0.00017736	0.000663599	0.261186	1.19846	0	0.333385	0.520415	0.338367	1.26432	Q9Z0U1	Tjp2	Tjp2_S107	S	107	VAPLQGSPPLSHD	5000	R	K.VQVAPLQGS#PPLS#HDDR.G	1	1	6
P23949_S416	6.0387	6.01229	5.94385	5.97164	-0.269905	0.789848	0.840957	-0.0264158	-1.01848	-0.919458	0.36822	0.902489	-0.0948555	-1.06796	-0.685201	0.500655	0.588106	-0.067061	-1.04758	-0.440488	0.664051	0.992095	-0.0406452	-1.02857	0.283993	0.779177	0.837187	0.0277945	1.01945	0	0.333408	0.520415	-0.067061	-1.04758	P23949	Zfp36l2	Zfp36l2_S416	S	416	AAPAPPSPPFGFQ	144.165	U	R.NQQQGLTGPAPPPAQPPAAPAPPS#PPFGFQLPR.R	0	0	1
Q8C0D4_S444	5.36303	5.61101	5.30176	5.55613	1.96263	0.0629715	0.105093	0.247985	1.18755	-0.459971	0.650229	0.96489	-0.0612626	-1.04338	1.52829	0.141254	0.209983	0.193104	1.14322	-0.460694	0.649718	0.992095	-0.0548811	-1.03877	2.01314	0.0569963	0.100403	0.254367	1.19281	NA	NA	NA	NA	NA	Q8C0D4	Arhgap12	Arhgap12_S444	S	444	CLPENESPPTSSK	85.2378	R	K.LCLPENES#PPTSSK.H	0	0	1
Q60876_Y45	8.36144	8.54971	8.33999	8.51774	2.58206	0.0173223	0.0345331	0.188266	1.13939	-0.27907	0.7829	0.983004	-0.0214486	-1.01498	2.1436	0.0438375	0.0771639	0.156296	1.11442	-0.46506	0.646639	0.992095	-0.0319697	-1.02241	2.43777	0.0236818	0.0478683	0.177745	1.13111	NA	NA	NA	NA	NA	Q60876	Eif4ebp1	Eif4ebp1_Y45	Y	45	GTLFSTTPGGTRI	74.4119	U	R.VALGDGVQLPPGDY#STTPGGTLFSTT#PGGTR.I	1	1	5
A2AN08-5_S178	7.98347	8.27456	7.99754	8.25247	5.77997	9.48e-06	4.58e-05	0.291097	1.22357	0.265218	0.793409	0.983004	0.0140797	1.00981	5.34126	2.62e-05	0.000113891	0.269002	1.20497	-0.465322	0.646454	0.992095	-0.0220948	-1.01543	5.0617	5.07e-05	0.000226807	0.254923	1.19327	0	0.33367	0.520415	0.269002	1.20497	A2AN08-5	Ubr4	Ubr4_S178	S	178	DQKELASPVSPEL	155.279	R	K.ELAS#PVSPELR.Q	0	0	3
O35609_S32	7.43416	7.44178	7.26319	7.2992	0.0925943	0.927097	0.946238	0.00761967	1.0053	-1.97108	0.0619345	0.563182	-0.170976	-1.12582	-1.64009	0.11577	0.177202	-0.134964	-1.09807	-1.83779	0.0801774	0.794423	-0.142584	-1.10388	0.437616	0.666099	0.748458	0.0360118	1.02528	NA	NA	NA	NA	NA	O35609	Scamp3	Scamp3_S32	S	32	VIQHRPSQQYATL	53.8886	R	R.DTGNPFPDSGELDNPFQDPAVIQHRPS#QQYATLDVYNPFENR.E	0	0	4
Q8CFE3_S454	10.0693	10.0229	9.97994	10.0032	-0.852299	0.403592	0.498363	-0.0464073	-1.03269	-1.55639	0.134448	0.71649	-0.0893287	-1.06387	-1.21407	0.238098	0.321921	-0.0661057	-1.04689	-0.383717	0.705017	0.992095	-0.0196983	-1.01375	0.426505	0.674048	0.754589	0.023223	1.01623	0	0.333849	0.520415	-0.0661057	-1.04689	Q8CFE3	Rcor1	Rcor1_S454	S	454	NQKPVKSPESSIK	105.556	R	K.S#PESSIK.I	0	0	2
Q78ZA7_S125	9.47148	9.33914	9.44755	9.35957	-2.85217	0.0094963	0.0206308	-0.132334	-1.09607	-0.489212	0.629724	0.960578	-0.0239261	-1.01672	-2.41191	0.0250291	0.0474977	-0.111907	-1.08066	0.466968	0.645296	0.992095	0.020427	1.01426	-1.89624	0.0716672	0.122216	-0.0879807	-1.06288	0	0.333955	0.520415	-0.111907	-1.08066	Q78ZA7	Nap1l4	Nap1l4_S125	S	125	AESAWHSENEEED	192.44	R	R.EFITGDVEPTDAESAWHS#ENEEEDK.L	0	0	6
Q61586_S694	6.86572	7.32604	6.84145	7.28871	5.44121	2.08e-05	9.17e-05	0.460313	1.37584	-0.272192	0.788113	0.983004	-0.0242723	-1.01697	5	5.87e-05	0.000230159	0.422988	1.3407	-0.467974	0.644588	0.992095	-0.0373253	-1.02621	5.28691	2.98e-05	0.00014374	0.44726	1.36345	NA	NA	NA	NA	NA	Q61586	Gpam	Gpam_S694	S	694	DEEDEDSDFGEEQ	318.993	U	R.SDEEDEDS#DFGEEQR.D	0	0	3
Q8VE18_S742	6.84869	7.22165	6.85854	7.18867	4.99225	5.98e-05	0.000232076	0.372968	1.29501	0.125061	0.901656	0.994134	0.00984863	1.00685	4.5507	0.000171311	0.000594563	0.33998	1.26574	-0.46834	0.64433	0.992095	-0.0329883	-1.02313	4.41887	0.000234956	0.000846388	0.330131	1.25713	0	0.334177	0.520415	0.33998	1.26574	Q8VE18	Smg8	Smg8_S742	S	742	LVDRQASTVEYLP	42.8062	U	R.QAS#TVEYLPGMLHSNCPK.G	0	0	1
P46938_S112	6.89894	7.33733	6.85596	7.30319	5.6811	1.19e-05	5.61e-05	0.438396	1.3551	-0.528372	0.60274	0.959443	-0.0429785	-1.03024	5.23862	3.34e-05	0.000139965	0.404251	1.3234	-0.469322	0.64364	0.992095	-0.0341451	-1.02395	5.79558	9.14e-06	5.08e-05	0.447229	1.36342	NA	NA	NA	NA	NA	P46938	Yap1	Yap1_S112	S	112	QHVRAHSSPASLQ	57.7536	R	R.AHS#SPASLQLGAVSPGTLTASGVVSGPAAAPAAQHLR.Q	0	0	2
Q78JT3_S9	10.5049	10.6322	10.6237	10.5996	1.69412	0.104912	0.16349	0.127304	1.09225	1.49924	0.148586	0.738478	0.118754	1.0858	1.26027	0.221295	0.30353	0.0947023	1.06784	-0.460175	0.650085	0.992095	-0.032602	-1.02286	-0.320067	0.752057	0.816353	-0.0240513	-1.01681	0	0.334686	0.520415	0.0947023	1.06784	Q78JT3	Haao	Haao_S9	S	9	RRVRVKSWVEENR	5000	R	K.S#WVEENR.A	0	0	5
Q5SV85_S974	6.74089	7.54234	6.78502	7.50649	9.94322	1.98e-09	3.09e-08	0.801447	1.74285	0.519381	0.608886	0.959649	0.0441279	1.03106	9.49851	4.41e-09	5.94e-08	0.765602	1.70008	-0.471687	0.641978	0.992095	-0.0358447	-1.02516	8.95104	1.22e-08	1.65e-07	0.721475	1.64887	0	0.334739	0.520415	0.765602	1.70008	Q5SV85	Synrg	Synrg_S974	S	974	EQKEFESGDFQDF	184.548	R	K.EFES#GDFQDFTR.Q	0	0	1
Q99LG0_S414	6.26019	6.37251	6.27989	6.3407	0.884169	0.386542	0.481055	0.112321	1.08097	0.147111	0.884437	0.994134	0.0196993	1.01375	0.633766	0.533025	0.616929	0.0805112	1.05739	-0.265592	0.793124	0.992095	-0.0318102	-1.02229	0.478697	0.637064	0.724	0.0608119	1.04305	0	0.334785	0.520415	0.0805112	1.05739	Q99LG0	Usp16	Usp16_S414	S	414	EEEDKDSEEEKDD	304.426	R	K.MTMEEEDKDS#EEEK.D	0	0	1
A0A286YCV9_S1798	9.14715	8.81094	9.31831	8.84325	-4.63713	0.000139301	0.000490776	-0.336212	-1.26244	2.23948	0.0359901	0.454472	0.171155	1.12596	-4.19157	0.000405379	0.0012737	-0.303906	-1.23448	0.472594	0.641341	0.992095	0.0323054	1.02265	-6.55219	1.66e-06	1.14e-05	-0.475061	-1.38998	NA	NA	NA	NA	NA	A0A286YCV9	Kif13b	Kif13b_S1798	S	1798	GTGRRRSSGLQPQ	5000	R	R.RRS#S#GLQPQGAPEVR.R	1	1	3
Q91X88_S248	6.47482	6.94322	6.89698	6.89002	3.92778	0.000763117	0.00222054	0.468398	1.38357	3.35837	0.00295214	0.107927	0.422158	1.33993	3.48171	0.00220765	0.00565232	0.415203	1.33349	-0.473126	0.640968	0.992095	-0.0531947	-1.03756	-0.0583238	0.954038	0.963786	-0.00695527	-1.00483	0	0.33498	0.520415	0.415203	1.33349	Q91X88	Pomgnt1	Pomgnt1_S248	S	248	TDVPLSSAEEAEC	-1.45508	R	K.TDVPLSS#AEEAECHWADTELNR.R	0	0	1
Q3UZ39_S88	7.34206	7.41028	7.36605	7.29477	1.03619	0.311812	0.406108	0.0682228	1.04842	0.345754	0.732942	0.981404	0.0239959	1.01677	-0.718232	0.480471	0.569578	-0.0472886	-1.03332	-1.86084	0.0767206	0.787821	-0.115511	-1.08336	-1.08269	0.291131	0.394313	-0.0712845	-1.05065	0	0.664951	0.673807	-0.0472886	-1.03332	Q3UZ39	Lrrfip1	Lrrfip1_S88	S	88	TSSRRGSGDTSIS	144.461	R	R.RGS#GDTSISMDTEASIR.E	0	0	4
Q03963_S223	7.80588	7.74818	7.76897	7.85063	-0.722064	0.47816	0.571357	-0.0576939	-1.0408	-0.438148	0.665719	0.969048	-0.0369023	-1.02591	0.56008	0.581307	0.662579	0.0447511	1.03151	1.35992	0.188171	0.885374	0.102445	1.07359	1.02193	0.318358	0.424629	0.0816534	1.05823	0	0.664798	0.673807	0.0447511	1.03151	Q03963	Eif2ak2	Eif2ak2_S223	S	223	KSGVKVSPDDVQR	5000	U	K.VS#PDDVQR.N	0	0	1
P01901_S354	8.68674	8.90777	8.74907	8.88775	4.94418	6.7e-05	0.000255844	0.221033	1.16557	1.32283	0.200012	0.79645	0.0623369	1.04416	4.49646	0.000195079	0.000667057	0.201017	1.14951	-0.474883	0.639735	0.992095	-0.0200158	-1.01397	3.10208	0.00536426	0.0133019	0.138681	1.1009	0	0.335274	0.520415	0.201017	1.14951	P01901	H2-K1	H2-K1_S354	S	354	SQTSDLSLPDCKV	111.721	R	K.GGDYALAPGSQTSDLS#LPDCK.V	0	0	4
P97863_S312	8.93286	8.85636	8.88169	8.87958	-0.982385	0.337011	0.430717	-0.0765085	-1.05446	-0.62333	0.539729	0.951375	-0.0511711	-1.03611	-0.684189	0.501282	0.588544	-0.0532849	-1.03762	0.316285	0.754885	0.992095	0.0232236	1.01623	-0.0271409	0.978602	0.981099	-0.00211375	-1.00147	0	0.335468	0.520415	-0.0532849	-1.03762	P97863	Nfib	Nfib_S312	S	312	RDQDMSSPTTMKK	39.6619	R	R.DQDMSS#PTTMK.K	0	0	3
Q9EQ32_T778	5.52289	6.07656	5.59792	6.03145	5.51487	1.75e-05	7.89e-05	0.55367	1.46782	0.708953	0.486092	0.947063	0.0750261	1.05338	5.06553	5.03e-05	0.000199593	0.508559	1.42263	-0.476592	0.638537	0.992095	-0.0451114	-1.03176	4.31823	0.000299117	0.00104432	0.433533	1.35054	0	0.33556	0.520415	0.508559	1.42263	Q9EQ32	Pik3ap1	Pik3ap1_T778	T	778	TGTPVGTLERPPR	110.544	R	R.GPGPTQVDGAPVVTGTPVGT#LERPPR.V	0	0	1
Q80XU3_S214	9.42276	9.37073	9.43896	9.38125	-0.681428	0.502992	0.594003	-0.052038	-1.03673	0.201151	0.842501	0.987061	0.0161921	1.01129	-0.543665	0.592354	0.672388	-0.0415177	-1.0292	0.146119	0.885211	0.999572	0.0105204	1.00732	-0.755698	0.458161	0.563994	-0.0577098	-1.04081	NA	NA	NA	NA	NA	Q80XU3	Nucks1	Nucks1_S214	S	214	EDEEAESPPEKKS	5000	R	K.EEDEEAES#PPEK.K	0	0	4
Q64727_S434	8.94205	9.62558	8.93976	9.59434	9.84769	2.35e-09	3.57e-08	0.683532	1.60607	-0.0312478	0.975365	0.997108	-0.00228625	-1.00159	9.39759	5.3e-09	6.92e-08	0.65229	1.57166	-0.477401	0.637971	0.992095	-0.0312415	-1.02189	9.43053	4.99e-09	7.86e-08	0.654577	1.57415	NA	NA	NA	NA	NA	Q64727	Vcl	Vcl_S434	S	434	RDDILRSLGEIAA	456.492	U	R.S#LGEIAALTSK.L	0	0	3
P18654_S227	5.08854	5.46668	5.32221	5.39918	2.52219	0.0197374	0.038684	0.378141	1.29967	1.47856	0.153993	0.748532	0.233664	1.17582	2.07198	0.050676	0.0873809	0.310644	1.24026	-0.477517	0.63789	0.992095	-0.0674977	-1.0479	0.513451	0.612956	0.70279	0.0769794	1.05481	0	0.335754	0.520415	0.310644	1.24026	P18654	Rps6ka3	Rps6ka3_S227	S	227	HEKKAYSFCGTVE	201.309	R	K.AYS#FCGTVEYMAPEVVNR.R	0	0	2
Q61140-2_Y253	5.80127	5.4143	5.82768	5.45881	-3.92263	0.000772591	0.0022467	-0.386972	-1.30765	0.253933	0.801999	0.983004	0.0264059	1.01847	-3.47145	0.00226183	0.00578148	-0.342463	-1.26792	0.478546	0.63717	0.992095	0.0445092	1.03133	-3.73912	0.00119794	0.00351441	-0.368869	-1.29134	NA	NA	NA	NA	NA	Q61140-2	Bcar1	Bcar1_Y253	Y	253	PGPQDIYDVPPVR	5000	R	R.HLLAPGPQDIY#DVPPVR.G	0	0	1
P35492_T650	6.0385	6.76554	6.09344	6.68744	4.20858	0.000389163	0.00122773	0.727039	1.65524	0.301707	0.765821	0.983004	0.0549397	1.03882	3.75647	0.00114936	0.0031849	0.648936	1.56801	-0.479534	0.636478	0.992095	-0.0781025	-1.05563	3.43844	0.00244507	0.00667582	0.593997	1.50942	0	0.336052	0.520415	0.648936	1.56801	P35492	Hal	Hal_T650	T	650	LRKNSATIPESDD	13.4906	U	K.NSAT#IPESDDL.-	0	0	1
Q6AW69_S679	6.55403	6.98733	6.57667	6.94899	5.11089	4.51e-05	0.000181151	0.433305	1.35032	0.253354	0.80244	0.983004	0.0226414	1.01582	4.65864	0.00013232	0.000471182	0.394963	1.31491	-0.479689	0.63637	0.992095	-0.0383425	-1.02693	4.39158	0.00025085	0.000894787	0.372321	1.29443	0	0.336078	0.520415	0.394963	1.31491	Q6AW69	Cgnl1	Cgnl1_S679	S	679	EGELRKSLEELFQ	5000	R	K.S#LEELFQVK.M	0	0	2
Q01853_S775	4.80503	4.80075	4.56561	4.62575	-0.0317217	0.974991	0.980053	-0.00427988	-1.00297	-1.6835	0.106976	0.673111	-0.239424	-1.18052	-1.32881	0.198062	0.277454	-0.179283	-1.13232	-1.37577	0.183281	0.883946	-0.175004	-1.12897	0.44575	0.660305	0.743781	0.0601406	1.04257	0	0.336261	0.520415	-0.179283	-1.13232	Q01853	Vcp	Vcp_S775	S	775	GSFRFPSGNQGGA	90.9258	U	R.FPS#GNQGGAGPSQGSGGGTGGSVYTEDNDDDLYG.-	0	0	1
Q9Z1T1_S276	7.0391	7.12842	7.10611	7.10078	1.26906	0.218202	0.302772	0.0893275	1.06387	0.903129	0.376625	0.909183	0.0670085	1.04754	0.876331	0.390691	0.482634	0.0616836	1.04368	-0.416556	0.681199	0.992095	-0.0276439	-1.01935	-0.0756504	0.940408	0.954806	-0.00532492	-1.0037	0	0.336308	0.520415	0.0616836	1.04368	Q9Z1T1	Ap3b1	Ap3b1_S276	S	276	EKNFYESEEEEEE	284.612	U	K.NFYES#EEEEEEK.E	0	0	1
Q7TN29_S239	7.56952	7.70296	7.53103	7.6769	2.32057	0.0303787	0.0562206	0.133434	1.0969	-0.635031	0.532216	0.950166	-0.0384899	-1.02704	1.86731	0.0757746	0.122777	0.107372	1.07726	-0.480755	0.635625	0.992095	-0.0260627	-1.01823	2.53669	0.0191252	0.0398748	0.145862	1.10639	NA	NA	NA	NA	NA	Q7TN29	Smap2	Smap2_S239	S	239	TAGSAGSVPENLN	14.7705	U	K.AVGSMPTAGSAGS#VPENLNLFPEPGSK.S	0	0	2
Q80ZX0_S1207	4.3968	4.37945	4.16902	4.22298	-0.14477	0.886262	0.914558	-0.0173493	-1.0121	-1.80318	0.085621	0.639984	-0.227782	-1.17103	-1.45045	0.161597	0.234037	-0.173822	-1.12804	-1.38488	0.180518	0.883946	-0.156472	-1.11456	0.450267	0.657098	0.741509	0.0539599	1.03811	0	0.336476	0.520415	-0.173822	-1.12804	Q80ZX0	Sec24b	Sec24b_S1207	S	1207	RDSRPLSPVLHLV	5000	U	R.PLS#PVLHLVK.D	0	0	1
A2A7S8-2_S559	4.98368	5.6728	5.05833	5.61906	5.82871	8.47e-06	4.16e-05	0.689117	1.6123	0.599032	0.555512	0.95539	0.0746532	1.05311	5.37418	2.43e-05	0.000106433	0.635379	1.55335	-0.482101	0.634683	0.992095	-0.0537381	-1.03795	4.74275	0.000108238	0.000435034	0.560725	1.47501	0	0.336481	0.520415	0.635379	1.55335	A2A7S8-2	Kiaa1522	Kiaa1522_S559	S	559	TWGSGLSPGGSRR	68.2605	R	K.QQPQLPRPPTAGGSSGVGAVSCPPSSAGTWGSGLS#PGGSR.R	0	0	1
P70671_S166	6.46804	6.58454	6.51268	6.54843	1.28021	0.214328	0.298091	0.116499	1.0841	0.465401	0.646399	0.964473	0.0446421	1.03143	0.883367	0.386965	0.479271	0.0803861	1.0573	-0.42092	0.678058	0.992095	-0.0361129	-1.02535	0.392792	0.698402	0.775047	0.0357439	1.02509	0	0.336657	0.520415	0.0803861	1.0573	P70671	Irf3	Irf3_S166	S	166	AIVSDPSQQLPSP	14.6757	R	K.DEGSSDLAIVSDPS#QQLPSPNVNNFLNPAPQENPLK.Q	0	0	1
Q6PD21_S382	5.83099	6.18865	5.62053	6.12179	2.43705	0.0237183	0.0453762	0.357663	1.28135	-1.3604	0.188022	0.784427	-0.210453	-1.15705	1.98148	0.0606795	0.101944	0.290804	1.22332	-0.4832	0.633916	0.992095	-0.0668591	-1.04743	3.41547	0.00258113	0.0069825	0.501256	1.41545	NA	NA	NA	NA	NA	Q6PD21	Shb	Shb_S382	S	382	KPIKHGSPEFCGI	5000	R	K.HGS#PEFCGILGER.V	0	0	2
Q61624_S412	7.19308	7.31114	7.21935	7.27428	1.25394	0.223543	0.308708	0.118058	1.08527	0.264633	0.793853	0.983004	0.026263	1.01837	0.862414	0.398129	0.489965	0.0811964	1.0579	-0.415272	0.682124	0.992095	-0.0368618	-1.02588	0.583466	0.565748	0.662639	0.0549334	1.03881	0	0.336752	0.520415	0.0811964	1.0579	Q61624	Znf148	Znf148_S412	S	412	EQSQTISPLSSYE	54.0948	R	K.QPLEQSQTIS#PLSSYEDSK.V	0	0	1
F6RND9_S978	7.99943	7.75455	8.10952	7.78555	-3.60686	0.00164116	0.004353	-0.244872	-1.18499	1.53845	0.138761	0.724382	0.110096	1.0793	-3.15032	0.00479768	0.0111418	-0.213877	-1.1598	0.484239	0.633191	0.992095	0.0309951	1.02172	-4.77198	0.000100946	0.000411045	-0.323973	-1.25177	NA	NA	NA	NA	NA	F6RND9	Mprip	Mprip_S978	S	978	DIMKSKSNPDFLK	5000	R	K.S#NPDFLK.K	0	0	1
Q60875_T121	6.47895	6.20797	6.41541	6.26988	-1.99007	0.0596601	0.100225	-0.270977	-1.20662	-0.4427	0.662476	0.96895	-0.0635407	-1.04503	-1.53543	0.139497	0.207837	-0.209071	-1.15594	0.482216	0.634603	0.992095	0.0619056	1.04384	-1.06878	0.297209	0.401383	-0.145531	-1.10614	0	0.336998	0.520415	-0.209071	-1.15594	Q60875	Arhgef2	Arhgef2_T121	T	121	TTRERPTSAIYPS	11.577	R	R.ERPT#SAIYPSDSFR.Q	0	0	1
P47811-3_T180	8.30529	8.16303	8.31536	8.19432	-2.07209	0.0506654	0.087233	-0.142261	-1.10363	0.139133	0.890661	0.994134	0.010069	1.007	-1.6163	0.120843	0.183996	-0.110969	-1.07995	0.483437	0.63375	0.992095	0.0312926	1.02193	-1.76296	0.0923463	0.15137	-0.121038	-1.08752	NA	NA	NA	NA	NA	P47811-3	Mapk14	Mapk14_T180	T	180	HTDDEMTGYVATR	178.419	R	R.HTDDEMT#GYVATR.W	1	1	2
E9Q6H8_S1020	7.0013	6.97056	7.05528	7.04346	-0.396183	0.695937	0.762561	-0.0307313	-1.02153	0.660214	0.51624	0.949491	0.053982	1.03813	0.543638	0.592373	0.672388	0.0421693	1.02966	0.996831	0.330111	0.947715	0.0729006	1.05183	-0.152288	0.880403	0.910984	-0.0118128	-1.00822	NA	NA	NA	NA	NA	E9Q6H8	Plekha5	Plekha5_S1020	S	1020	VPLRTKSPTPESS	57.1246	R	K.S#PTPESSTIASYVTLR.K	0	0	2
Q148V8_S871	9.05856	8.96274	9.03783	8.99092	-1.45424	0.160553	0.233665	-0.0958169	-1.06867	-0.298442	0.768277	0.983004	-0.0207274	-1.01447	-1.02651	0.316246	0.407365	-0.0676343	-1.048	0.453683	0.654676	0.992095	0.0281826	1.01973	-0.71192	0.484291	0.587598	-0.0469069	-1.03305	0	0.337106	0.520415	-0.0676343	-1.048	Q148V8	Fam83h	Fam83h_S871	S	871	YPERKGSPTPAYP	117.449	R	K.GS#PTPAYPER.K	0	0	3
Q3TEA8_T51	7.85602	7.16691	7.85448	7.20484	-8.35386	3.86e-08	3.89e-07	-0.689112	-1.61229	-0.0177595	0.985997	0.997108	-0.00154423	-1.00107	-7.89407	9.67e-08	8.43e-07	-0.651184	-1.57046	0.48768	0.630792	0.992095	0.0379281	1.02664	-7.87535	1e-07	1.02e-06	-0.649639	-1.56878	0	0.337411	0.520415	-0.651184	-1.57046	Q3TEA8	Hp1bp3	Hp1bp3_T51	T	51	VNSTRETPPKSKL	91.0977	R	R.AVNSTRET#PPK.S	0	0	1
Q91V81_S133	7.22413	7.27354	7.27228	7.27606	0.448345	0.658462	0.731676	0.0494067	1.03484	0.41453	0.682659	0.976235	0.0481513	1.03394	0.47121	0.642313	0.716818	0.0519264	1.03665	0.0242517	0.980879	0.999572	0.00251965	1.00175	0.034257	0.972993	0.977833	0.00377505	1.00262	0.0228648	0.337536	0.520415	0.0519264	1.03665	Q91V81	Rbm42	Rbm42_S133	S	133	DRGHLDSPEAREA	5000	R	R.GHLDS#PEAR.E	0	0	1
Q9ES00_S31	6.239	6.363	6.21586	6.32374	1.23415	0.230681	0.317058	0.124	1.08975	-0.218482	0.829147	0.986099	-0.0231393	-1.01617	0.843355	0.408463	0.500561	0.0847357	1.06049	-0.414497	0.682682	0.992095	-0.0392646	-1.02759	1.07366	0.29507	0.398833	0.107875	1.07764	NA	NA	NA	NA	NA	Q9ES00	Ube4b	Ube4b_S31	S	31	PTTPLTSPQRENP	29.7069	R	R.LAGGQTSQPTTPLTS#PQR.E	0	0	1
O70305_T710	9.62857	9.95497	9.6788	9.92966	5.9566	6.32e-06	3.24e-05	0.326405	1.25389	0.869602	0.394276	0.914272	0.0502294	1.03543	5.49472	1.83e-05	8.31e-05	0.301095	1.23208	-0.489905	0.629242	0.992095	-0.0253101	-1.0177	4.57807	0.000160443	0.000606986	0.250866	1.18992	0	0.337781	0.520415	0.301095	1.23208	O70305	Atxn2	Atxn2_T710	T	710	ASNRALTPSIEAK	114.6	R	R.ALT#PSIEAK.D	0	0	4
Q03963_S32	7.19688	7.60264	7.21164	7.57384	6.51836	1.79e-06	1.08e-05	0.405759	1.32479	0.224913	0.824205	0.986099	0.0147579	1.01028	6.05569	5.05e-06	2.63e-05	0.376959	1.2986	-0.490734	0.628665	0.992095	-0.0288005	-1.02016	5.81861	8.67e-06	4.86e-05	0.362201	1.28539	0	0.337919	0.520415	0.376959	1.2986	Q03963	Eif2ak2	Eif2ak2_S32	S	32	YKELSTSGPPHDR	35.5782	U	K.ELSTS#GPPHDR.R	0	0	2
P46938_S46	6.91869	7.69297	6.82069	7.65321	9.01506	1.08e-08	1.29e-07	0.774283	1.71034	-1.08238	0.291263	0.856747	-0.0979921	-1.07028	8.55212	2.62e-08	2.73e-07	0.734522	1.66385	-0.491024	0.628464	0.992095	-0.039761	-1.02794	9.69306	3.1e-09	5.18e-08	0.832514	1.78079	NA	NA	NA	NA	NA	P46938	Yap1	Yap1_S46	S	46	VHVRGDSETDLEA	96.0804	R	R.GDS#ETDLEALFNAVMNPK.T	0	0	2
Q8BL99-6_S1261	4.5848	5.48078	5.15902	5.41308	6.12692	4.3e-06	2.33e-05	0.895979	1.86087	3.72511	0.00123862	0.063954	0.574214	1.48887	5.66394	1.24e-05	5.82e-05	0.828274	1.77556	-0.491069	0.628433	0.992095	-0.0677051	-1.04805	1.73733	0.0968659	0.157875	0.25406	1.19256	0	0.337974	0.520415	0.828274	1.77556	Q8BL99-6	Dop1a	Dop1a_S1261	S	1261	SRQRSHSSIQFSF	54.6664	R	R.SHS#SIQFSFK.E	0	0	1
P10126_Y141	7.49982	7.41333	7.38109	7.58372	-1.08373	0.290681	0.383313	-0.0864965	-1.06179	-1.41133	0.172683	0.763665	-0.118737	-1.08578	1.05117	0.305036	0.39584	0.0838984	1.05988	2.2644	0.0341717	0.681676	0.170395	1.12537	2.53885	0.0190356	0.0397388	0.202635	1.1508	0	0.661965	0.671278	0.0838984	1.05988	P10126	Eef1a1	Eef1a1_Y141	Y	141	EHALLAYTLGVKQ	53.8159	R	R.EHALLAY#TLGVK.Q	0	0	1
Q8BHL8_S189	4.20474	3.99942	4.0384	4.06414	-1.28349	0.213201	0.296986	-0.205317	-1.15294	-0.986464	0.335052	0.88415	-0.166339	-1.12221	-0.878921	0.389317	0.481414	-0.140599	-1.10236	0.429106	0.672184	0.992095	0.0647174	1.04588	0.160904	0.873696	0.906965	0.0257394	1.018	0	0.338082	0.520415	-0.140599	-1.10236	Q8BHL8	Psmf1	Psmf1_S189	S	189	AWRDPLSPFAVGG	5000	U	R.DPLS#PFAVGGDDLDPFGCQR.G	0	0	1
Q8VDG3_S556	9.8353	9.85414	9.84588	9.81219	0.370487	0.714703	0.777622	0.018838	1.01314	0.197396	0.845402	0.988412	0.0105799	1.00736	-0.454453	0.65413	0.727037	-0.0231075	-1.01615	-0.874981	0.391408	0.957655	-0.0419455	-1.0295	-0.662527	0.514786	0.615597	-0.0336873	-1.02363	-0.0839663	0.66188	0.671278	-0.0231075	-1.01615	Q8VDG3	Parn	Parn_S556	S	556	LGKRTLSPDPREA	40.5582	R	R.TLS#PDPR.E	0	0	2
E9Q512_S1888	8.98646	9.41436	9.04324	9.38995	8.13265	5.98e-08	5.66e-07	0.427901	1.34528	1.0238	0.317493	0.873626	0.0567812	1.04014	7.66865	1.53e-07	1.25e-06	0.403488	1.3227	-0.49215	0.627681	0.992095	-0.0244137	-1.01707	6.58947	1.53e-06	1.07e-05	0.346706	1.27165	0	0.338154	0.520415	0.403488	1.3227	E9Q512	Trip11	Trip11_S1888	S	1888	GLKPLDSPGRRKA	5000	R	K.PLDS#PGR.R	0	0	1
Q9ERG0_T68	6.84086	7.36598	6.91447	7.30436	3.95441	0.000715967	0.00210177	0.525115	1.43905	0.525893	0.604431	0.959443	0.0736121	1.05235	3.49038	0.00216287	0.00554682	0.463496	1.37888	-0.492172	0.627666	0.992095	-0.0616188	-1.04364	2.93604	0.00785113	0.0185293	0.389884	1.31029	0	0.338158	0.520415	0.463496	1.37888	Q9ERG0	Lima1	Lima1_T68	T	68	QHFRRGTLSVLKK	148.093	R	R.RGT#LSVLK.K	0	0	1
A2AJI0_S544	5.05157	5.33274	5.14862	5.27226	2.15204	0.043089	0.0759616	0.281169	1.21518	0.704702	0.488681	0.947063	0.0970511	1.06959	1.68911	0.105883	0.164506	0.220685	1.16529	-0.491014	0.628471	0.992095	-0.0604831	-1.04281	0.946287	0.354685	0.462463	0.123634	1.08948	0	0.3382	0.520415	0.220685	1.16529	A2AJI0	Map7d1	Map7d1_S544	S	544	EPAAPASPAPSPV	135.392	R	K.EPAAPAS#PAPSPVPSPTPAQPQK.E	0	0	1
F6TFN2_S1092	7.43617	8.34841	7.50141	8.32224	16.2112	2.08e-13	1.44e-11	0.912233	1.88196	1.09981	0.28377	0.852804	0.0652362	1.04626	15.7461	3.68e-13	2.09e-11	0.886065	1.84813	-0.493246	0.626919	0.992095	-0.0261685	-1.0183	14.5868	1.63e-12	9.71e-11	0.820829	1.76642	0	0.338336	0.520415	0.886065	1.84813	F6TFN2	Lmo7	Lmo7_S1092	S	1092	VKTSPGSPSPRSH	35.9566	R	K.TSPGS#PSPR.S	0	0	2
Q9CQC6_S391	6.58881	6.87891	6.55086	6.84289	3.74714	0.00117522	0.0032585	0.290106	1.22273	-0.464938	0.646725	0.964473	-0.0379429	-1.02665	3.28192	0.00353147	0.00855618	0.254088	1.19258	-0.493449	0.626778	0.992095	-0.0360182	-1.02528	3.772	0.00110753	0.00329917	0.292031	1.22436	NA	NA	NA	NA	NA	Q9CQC6	Bzw1	Bzw1_S391	S	391	HVAKGKSVFLEQM	5000	R	K.S#VFLEQMK.K	0	0	2
A0A0R4J293_T21	8.71959	8.85025	8.70995	8.81913	1.94005	0.0658182	0.109157	0.130664	1.0948	-0.13574	0.89331	0.994134	-0.00963677	-1.0067	1.47793	0.154157	0.225561	0.0995403	1.07143	-0.490149	0.629072	0.992095	-0.031124	-1.02181	1.62102	0.119822	0.188687	0.109177	1.07861	NA	NA	NA	NA	NA	A0A0R4J293	Tgm1	Tgm1_T21	T	21	PWQPPTTPSPEPE	45.5566	R	R.SPWQPPTT#PSPEPEPVPEPDRR.S	0	0	5
O88735_S336	5.71532	5.70204	5.7435	5.75934	-0.132636	0.895735	0.92131	-0.0132786	-1.00925	0.26709	0.791986	0.983004	0.0281857	1.01973	0.439739	0.664585	0.735841	0.0440239	1.03099	0.607096	0.550247	0.990289	0.0573025	1.04052	0.158202	0.875798	0.907634	0.0158382	1.01104	NA	NA	NA	NA	NA	O88735	Map7	Map7_S336	S	336	LWLPSKSMPHLPG	318.644	R	K.S#MPHLPGTPR.P	0	0	1
Q8VC03_S157	4.30785	4.19587	4.3551	4.22404	-0.742755	0.465797	0.560041	-0.111987	-1.08072	0.2973	0.769137	0.983004	0.0472495	1.03329	-0.55588	0.584124	0.665137	-0.0838116	-1.05981	0.198211	0.844772	0.996107	0.0281757	1.01972	-0.869262	0.394458	0.501654	-0.131061	-1.0951	NA	NA	NA	NA	NA	Q8VC03	Eml3	Eml3_S157	S	157	DTPRRNSSSSSSP	23.2408	R	R.RNS#SSSSSPSERPR.Q	0	0	1
A0A286YCV9_S1709	8.3098	8.2803	8.335	8.28236	-0.520006	0.608458	0.69014	-0.0295006	-1.02066	0.421308	0.677779	0.975545	0.0251943	1.01762	-0.483666	0.633591	0.709469	-0.027439	-1.0192	0.0385441	0.969615	0.999572	0.0020616	1.00143	-0.927764	0.363993	0.471087	-0.0526333	-1.03716	NA	NA	NA	NA	NA	A0A286YCV9	Kif13b	Kif13b_S1709	S	1709	GRLEVTSDSEDAS	21.7721	R	R.LEVTS#DSEDASEVPEWLR.E	0	0	4
P39447_T354	7.78245	6.63522	7.7853	6.69187	-9.48767	4.5e-09	5.99e-08	-1.14724	-2.21489	0.022334	0.982391	0.997108	0.00284667	1.00198	-9.01915	1.07e-08	1.26e-07	-1.09058	-2.1296	0.496942	0.624354	0.992095	0.056653	1.04005	-9.04269	1.02e-08	1.45e-07	-1.09343	-2.13381	NA	NA	NA	NA	NA	P39447	Tjp1	Tjp1_T354	T	354	KPGAISTPVKHVD	64.5619	R	K.PGAIST#PVK.H	0	0	1
B2RQG2_S249	7.58494	7.85825	7.63439	7.82907	4.38937	0.000252184	0.000828782	0.273311	1.20858	0.753378	0.459524	0.939374	0.0494477	1.03487	3.92071	0.000776136	0.0022641	0.244129	1.18438	-0.497084	0.624255	0.992095	-0.0291816	-1.02043	3.12658	0.00506881	0.0126748	0.194681	1.14447	0	0.338973	0.520415	0.244129	1.18438	B2RQG2	Phf3	Phf3_S249	S	249	GEVNVPSPELDCP	122.35	U	K.HACNNQGEVNVPS#PELDCPLLSETSASVEEK.N	0	0	2
Q91XU0_S75	8.76203	7.88275	8.7209	7.91965	-11.2058	2.33e-10	4.94e-09	-0.879281	-1.83946	-0.497221	0.62416	0.960578	-0.0411256	-1.02892	-10.7355	5.07e-10	9.06e-09	-0.842375	-1.793	0.498876	0.623013	0.992095	0.0369063	1.02591	-10.2114	1.24e-09	2.43e-08	-0.801249	-1.74261	0	0.33927	0.520415	-0.842375	-1.793	Q91XU0	Wrnip1	Wrnip1_S75	S	75	AKRRRLSESSALK	95.5021	R	R.LS#ESSALK.Q	0	0	1
Q8BTI8_S220	4.82454	4.66864	4.67795	4.71574	-0.878836	0.389362	0.483787	-0.155899	-1.11412	-0.783941	0.441763	0.936552	-0.146588	-1.10695	-0.613308	0.54621	0.629367	-0.108796	-1.07833	0.281635	0.780959	0.992095	0.0471027	1.03319	0.213038	0.833337	0.879118	0.0377914	1.02654	0	0.339312	0.520415	-0.108796	-1.07833	Q8BTI8	Srrm2	Srrm2_S220	S	220	KKKKHRSESESKK	81.2902	R	K.HRS#ESESK.K	0	0	1
E9Q555_S274	7.75539	8.12588	7.67654	8.08627	4.40385	0.000243576	0.000802933	0.370494	1.2928	-0.889091	0.383951	0.912002	-0.0788449	-1.05617	3.93306	0.00075352	0.00220504	0.330887	1.25779	-0.499343	0.62269	0.992095	-0.039607	-1.02783	4.87025	7.99e-05	0.000337952	0.409732	1.32844	NA	NA	NA	NA	NA	E9Q555	Rnf213	Rnf213_S274	S	274	PKPSPVSPVASKH	169.08	R	K.PSPVS#PVASK.H	0	0	2
G5E8K5_S1451	6.4286	6.40299	6.33809	6.49086	-0.261007	0.796611	0.845749	-0.0256119	-1.01791	-0.875101	0.391345	0.914272	-0.0905165	-1.06475	0.634436	0.532597	0.616586	0.0622556	1.0441	0.94976	0.352957	0.9523	0.0878675	1.0628	1.55687	0.134333	0.207183	0.152772	1.1117	0	0.660454	0.670242	0.0622556	1.0441	G5E8K5	Ank3	Ank3_S1451	S	1451	KADRRQSFASLAL	152.099	R	R.RQS#FASLALR.K	0	0	2
P08775_S1836	9.64164	10.8108	9.64532	10.7878	24.0113	7.77e-17	5.16e-14	1.16921	2.24888	0.0718291	0.943413	0.995165	0.00368684	1.00256	23.5386	1.17e-16	6.78e-14	1.14619	2.21328	-0.501399	0.621267	0.992095	-0.0230188	-1.01608	23.4628	1.25e-16	8.67e-14	1.1425	2.20763	0	0.339687	0.520415	1.14619	2.21328	P08775	Polr2a	Polr2a_S1836	S	1836	PSYSPTSPKYTPT	38.9226	R	K.YSPTS#PK.Y	0	0	2
E9Q616_S94	6.80605	7.53051	6.8429	7.47731	6.44026	2.13e-06	1.27e-05	0.724454	1.65227	0.310787	0.759004	0.982761	0.0368509	1.02587	5.96732	6.17e-06	3.16e-05	0.671254	1.59246	-0.501622	0.621113	0.992095	-0.0531995	-1.03756	5.63973	1.31e-05	6.92e-05	0.634403	1.5523	0	0.339724	0.520415	0.671254	1.59246	E9Q616	Ahnak	Ahnak_S94	S	94	HRKGDRSPEPGQT	317.084	R	K.GDRS#PEPGQTWTHEVFSSR.S	0	0	2
Q8BTI8_S928	7.9245	8.21076	7.77343	8.18009	4.42046	0.000234065	0.00077758	0.286254	1.21947	-2.21326	0.0379977	0.463452	-0.151076	-1.1104	3.9469	0.000728953	0.00214395	0.255588	1.19382	-0.502279	0.620658	0.992095	-0.0306657	-1.02148	6.27989	3.04e-06	1.94e-05	0.406664	1.32562	NA	NA	NA	NA	NA	Q8BTI8	Srrm2	Srrm2_S928	S	928	RKSRSISPCPKVD	36.6898	R	R.SIS#PCPK.V	0	0	1
Q99KG5_S379	7.72251	8.20471	7.73924	8.17889	8.86755	1.43e-08	1.65e-07	0.482193	1.39687	0.291847	0.773246	0.983004	0.0167283	1.01166	8.39283	3.57e-08	3.57e-07	0.456379	1.37209	-0.503517	0.619803	0.992095	-0.025814	-1.01805	8.0852	6.58e-08	7.12e-07	0.439651	1.35628	0	0.340038	0.520415	0.456379	1.37209	Q99KG5	Lsr	Lsr_S379	S	379	AMSEVTSLHEDDW	60.0032	R	R.AMSEVTS#LHEDDWR.S	0	0	2
P20029_T649	7.04144	6.99174	6.95448	6.98315	-0.602935	0.55296	0.64032	-0.0496916	-1.03504	-1.00094	0.328165	0.876427	-0.086956	-1.06213	-0.707236	0.487137	0.576158	-0.0582877	-1.04123	-0.110628	0.912954	0.999572	-0.00859609	-1.00598	0.347849	0.73139	0.801064	0.0286683	1.02007	0	0.340267	0.520415	-0.0582877	-1.04123	P20029	Hspa5	Hspa5_T649	T	649	PTGEEDTSEKDEL	24.6551	U	K.LYGSGGPPPTGEEDT#SEKDEL.-	0	0	2
Q62523_S144	8.88794	9.47933	8.86285	9.45056	9.80726	2.53e-09	3.75e-08	0.591388	1.5067	-0.394733	0.696991	0.977871	-0.0250904	-1.01754	9.33012	6e-09	7.64e-08	0.562616	1.47694	-0.506081	0.618032	0.992095	-0.0287719	-1.02014	9.74621	2.82e-09	4.78e-08	0.587706	1.50286	NA	NA	NA	NA	NA	Q62523	Zyx	Zyx_S144	S	144	PREKVCSIDLEID	472.564	R	K.VCS#IDLEIDSLSSLLDDMTK.N	0	0	4
Q68FG2_T2354	7.22782	7.41333	7.28027	7.37387	2.24051	0.0359135	0.064963	0.185511	1.13722	0.601005	0.554221	0.954927	0.0524541	1.03703	1.76396	0.0921731	0.145938	0.146054	1.10654	-0.505451	0.618467	0.992095	-0.0394571	-1.02773	1.13045	0.270939	0.373385	0.0935995	1.06703	0	0.340516	0.520415	0.146054	1.10654	Q68FG2	Sptbn2	Sptbn2_T2354	T	2354	GLTRAMTMPPVSQ	288.508	U	R.AM*T#MPPVSQPEGSIVLR.S	0	0	3
P48758_S30	7.72175	7.46388	7.66444	7.49948	-3.46179	0.00231398	0.00589856	-0.257873	-1.19571	-0.729888	0.473463	0.941346	-0.0573113	-1.04052	-2.98379	0.00704044	0.015702	-0.222266	-1.16656	0.506999	0.617399	0.992095	0.035607	1.02499	-2.21442	0.0379068	0.0709151	-0.164955	-1.12113	0	0.340613	0.520415	-0.222266	-1.16656	P48758	Cbr1	Cbr1_S30	S	30	DLCRKFSGDVVLA	5000	R	K.FS#GDVVLAAR.D	0	0	3
P33215_S379	7.12611	7.52638	7.11045	7.48965	5.22199	3.47e-05	0.000144125	0.400268	1.31975	-0.193905	0.8481	0.989723	-0.0156669	-1.01092	4.74278	0.000108228	0.000393843	0.363537	1.28658	-0.508269	0.616523	0.992095	-0.036731	-1.02579	4.94718	6.65e-05	0.000286787	0.379204	1.30062	NA	NA	NA	NA	NA	P33215	Nedd1	Nedd1_S379	S	379	GLARSKSTDIFSK	40.209	R	K.S#TDIFSK.E	0	0	1
Q8BKR5_S583	5.08555	5.99015	5.20992	5.92995	7.20404	4.05e-07	2.99e-06	0.904605	1.87203	0.939604	0.358024	0.900434	0.124367	1.09003	6.72456	1.14e-06	7.04e-06	0.844398	1.79552	-0.508562	0.616321	0.992095	-0.0602075	-1.04262	5.73413	1.05e-05	5.71e-05	0.72003	1.64722	0	0.34087	0.520415	0.844398	1.79552	Q8BKR5	Ppp1r37	Ppp1r37_S583	S	583	QRISVSSPGRGHK	54.0723	U	R.ISVSS#PGR.G	0	0	1
Q9CYA6_S601	6.959	7.01281	7.10703	7.06395	0.577641	0.569603	0.655671	0.0538093	1.038	1.50752	0.146463	0.733294	0.148027	1.10805	1.12668	0.272493	0.361277	0.104954	1.07546	0.582346	0.566488	0.990289	0.051145	1.03609	-0.462386	0.648524	0.73308	-0.0430729	-1.03031	0	0.341093	0.520415	0.104954	1.07546	Q9CYA6	Zcchc8	Zcchc8_S601	S	601	GPEPSCSPAAGAA	98.7584	U	K.PVLAEPQEPAASVDTAGPEPSCS#PAAGAAVLSQR.E	0	0	2
Q9CYZ2_S206	9.35101	9.42829	9.32382	9.40336	1.33878	0.194848	0.2753	0.0772727	1.05502	-0.447026	0.659398	0.968772	-0.0271974	-1.01903	0.906836	0.374706	0.46695	0.0523413	1.03695	-0.45815	0.651515	0.992095	-0.0249314	-1.01743	1.37804	0.18259	0.268937	0.0795387	1.05668	NA	NA	NA	NA	NA	Q9CYZ2	Tpd52l2	Tpd52l2_S206	S	206	SDNLPPSPGSGDQ	74.1277	R	R.ENGSDNLPPS#PGSGDQTLPDHAPF.-	0	0	6
Q80XU3_T179	5.55946	5.43253	5.6929	5.47077	-1.0861	0.289655	0.382069	-0.126935	-1.09197	1.08317	0.290924	0.856747	0.13344	1.09691	-0.75888	0.456296	0.547202	-0.0886923	-1.06341	0.347066	0.73197	0.992095	0.0382427	1.02686	-1.90064	0.0710599	0.121314	-0.222132	-1.16646	NA	NA	NA	NA	NA	Q80XU3	Nucks1	Nucks1_T179	T	179	RLKATVTPSPVKG	38.076	R	K.ATVT#PSPVK.G	0	0	1
Q05512_S453	8.38434	9.44126	8.56097	9.4111	16.9088	9.07e-14	7.53e-12	1.05692	2.08049	2.6808	0.0139363	0.290298	0.176634	1.13024	16.4263	1.61e-13	1.11e-11	1.02677	2.03745	-0.511696	0.614163	0.992095	-0.0301555	-1.02112	13.6005	6.25e-12	2.96e-10	0.850132	1.80267	0	0.341387	0.520415	1.02677	2.03745	Q05512	Mark2	Mark2_S453	S	453	TAKVPASPLPGLD	5000	R	K.VPAS#PLPGLDR.K	0	0	4
Q148V8_S948	7.82774	8.12941	7.86793	8.10005	4.98658	6.06e-05	0.000234238	0.301664	1.23257	0.630219	0.535299	0.950166	0.0401875	1.02825	4.50133	0.000192815	0.000660776	0.272309	1.20774	-0.51469	0.612104	0.992095	-0.0293555	-1.02056	3.83702	0.000948202	0.00288559	0.232121	1.17456	0	0.341879	0.520415	0.272309	1.20774	Q148V8	Fam83h	Fam83h_S948	S	948	YPDRRGSPVPPVP	5000	R	R.RGS#PVPPVPER.R	0	0	1
Q923F1_S100	7.23811	7.31623	7.35919	7.3231	1.00466	0.326414	0.419946	0.078123	1.05564	1.47714	0.154368	0.748532	0.121077	1.08755	1.09295	0.286702	0.375204	0.084989	1.06068	0.0936527	0.926266	0.999572	0.00686602	1.00477	-0.464092	0.647321	0.732076	-0.0360882	-1.02533	0	0.341899	0.520415	0.084989	1.06068	Q923F1	Clns1a	Clns1a_S100	S	100	ESKEPLSDEDEED	77.6383	U	K.LGEESKEPLS#DEDEEDNDDVEPISEFR.F	0	0	1
Q5SV85_S1067	8.21481	8.88972	8.21385	8.85969	10.9273	3.68e-10	7.1e-09	0.67491	1.5965	-0.0146251	0.988468	0.997405	-0.000952155	-1.00066	10.4411	8.34e-10	1.4e-08	0.644881	1.56361	-0.515695	0.611414	0.992095	-0.0300295	-1.02103	10.4566	8.13e-10	1.74e-08	0.645833	1.56464	NA	NA	NA	NA	NA	Q5SV85	Synrg	Synrg_S1067	S	1067	SHKRSLSLGDKEI	49.6928	R	R.SLS#LGDK.E	0	0	1
O54931_S740	8.33702	8.79308	8.23556	8.74093	4.26425	0.00034049	0.00108896	0.456067	1.3718	-0.899914	0.378295	0.909951	-0.101453	-1.07285	3.77658	0.0010955	0.0030612	0.40391	1.32309	-0.517251	0.610346	0.992095	-0.0521568	-1.03681	4.72517	0.000112875	0.00044947	0.505363	1.41948	NA	NA	NA	NA	NA	O54931	Akap2	Akap2_S740	S	740	RKQRTLSMIEEEI	73.7413	R	R.TLS#MIEEEIR.A	0	0	3
P21981_S449	8.56608	8.0593	8.54118	8.09541	-6.8519	8.62e-07	5.73e-06	-0.506773	-1.42087	-0.319362	0.752584	0.981404	-0.024898	-1.01741	-6.36374	2.52e-06	1.43e-05	-0.470669	-1.38575	0.517768	0.609991	0.992095	0.0361046	1.02534	-6.0271	5.39e-06	3.18e-05	-0.445771	-1.36204	0	0.342385	0.520415	-0.470669	-1.38575	P21981	Tgm2	Tgm2_S449	S	449	YKYPEGSPEEREV	289.469	U	K.YPEGS#PEER.E	0	0	2
P23881_S139	8.62571	8.24707	8.62817	8.28374	-5.04291	5.3e-05	0.000208081	-0.378642	-1.30012	0.031061	0.975512	0.997108	0.00245834	1.00171	-4.55443	0.000169786	0.000590125	-0.341965	-1.26748	0.518114	0.609755	0.992095	0.0366772	1.02575	-4.58717	0.000156987	0.000596987	-0.344423	-1.26964	NA	NA	NA	NA	NA	P23881	Tcea3	Tcea3_S139	S	139	RSSTTSSPKRPSL	35.8883	R	R.SSTTSS#PK.R	0	0	2
E9PUR0_S1669	4.50784	5.7282	4.57586	5.66034	8.79368	1.64e-08	1.87e-07	1.22035	2.33004	0.464977	0.646698	0.964473	0.0680181	1.04828	8.30474	4.25e-08	4.15e-07	1.1525	2.22299	-0.518602	0.60942	0.992095	-0.0678535	-1.04816	7.81461	1.14e-07	1.13e-06	1.08448	2.12061	0	0.342522	0.520415	1.1525	2.22299	E9PUR0	Ankhd1	Ankhd1_S1669	S	1669	KSLPLSSPTMKLN	37.5852	R	K.SLPLSS#PTMK.L	0	0	1
Q52KI8_S550	10.6275	10.3922	10.61	10.4181	-4.45262	0.000216694	0.000728638	-0.235282	-1.17714	-0.313715	0.756809	0.982098	-0.0174738	-1.01219	-3.96364	0.000700307	0.00208077	-0.209444	-1.15624	0.518641	0.609393	0.992095	0.0258383	1.01807	-3.63295	0.00154251	0.00441382	-0.19197	-1.14232	0	0.342528	0.520415	-0.209444	-1.15624	Q52KI8	Srrm1	Srrm1_S550	S	550	MGKRWQSPVTKSS	155.328	R	K.RWQS#PVTK.S	0	0	4
P48678_S22	9.39808	9.231	9.41659	9.25586	-3.28925	0.00347143	0.00845921	-0.167082	-1.12278	0.345689	0.73299	0.981404	0.0185096	1.01291	-2.79981	0.0106853	0.0226217	-0.14222	-1.1036	0.519125	0.609061	0.992095	0.0248615	1.01738	-3.1642	0.00464569	0.0117649	-0.16073	-1.11785	NA	NA	NA	NA	NA	P48678	Lmna	Lmna_S22	S	22	ASSTPLSPTRITR	14.1528	R	R.SGAQASSTPLS#PTR.I	0	0	3
Q80X81_S209	4.25581	4.2609	3.86432	3.93942	0.0331942	0.973831	0.979734	0.00509154	1.00354	-2.42134	0.0245298	0.383725	-0.39149	-1.31175	-2.06273	0.0516268	0.0887896	-0.316394	-1.24521	-2.22306	0.0372359	0.686182	-0.321485	-1.24962	0.489589	0.629462	0.717467	0.0750962	1.05343	NA	NA	NA	NA	NA	Q80X81	Acat3	Acat3_S209	S	209	VPVLVSSRKGLTE	0	R	K.EIVPVLVSS#R.K	0	0	1
Q9ERU9_S954	8.5215	7.98539	8.49548	8.01961	-7.67702	1.51e-07	1.29e-06	-0.536106	-1.45005	-0.353418	0.727272	0.97932	-0.0260151	-1.0182	-7.18705	4.2e-07	2.97e-06	-0.50189	-1.41607	0.519696	0.60867	0.992095	0.0342161	1.024	-6.81451	9.35e-07	7e-06	-0.475875	-1.39076	0	0.342701	0.520415	-0.50189	-1.41607	Q9ERU9	Ranbp2	Ranbp2_S954	S	954	PATGILSPRGDDY	182.445	U	R.FESPATGILS#PR.G	0	0	3
P99029_S178	7.91263	8.08295	7.96987	8.04804	2.38938	0.026261	0.049487	0.170317	1.12531	0.761749	0.454617	0.939374	0.0572354	1.04047	1.89967	0.0711936	0.116986	0.13541	1.0984	-0.519421	0.608859	0.992095	-0.0349073	-1.02449	1.09671	0.285093	0.388101	0.0781747	1.05568	0	0.342737	0.520415	0.13541	1.0984	P99029	Prdx5	Prdx5_S178	S	178	RRLKRFSMVIDNG	5000	R	K.RFS#MVIDNGIVK.A	0	0	1
Q9QZS3-2_S362	6.79815	6.88723	6.91365	6.87839	1.17885	0.251544	0.341392	0.0890812	1.06369	1.45006	0.161704	0.752018	0.115503	1.08335	1.06195	0.300227	0.390035	0.0802478	1.0572	-0.123988	0.902495	0.999572	-0.00883344	-1.00614	-0.466544	0.645594	0.731369	-0.0352549	-1.02474	0	0.342853	0.520415	0.0802478	1.0572	Q9QZS3-2	Numb	Numb_S362	S	362	TLVAPQSPVLQGT	71.4592	R	K.PVTLVAPQS#PVLQGTEWGQSSGAASPGLFQAGHR.R	0	0	2
Q61136_S94	11.3235	11.3246	11.2754	11.2914	0.0306768	0.975815	0.980457	0.00113327	1.00079	-1.23464	0.230502	0.832052	-0.0480773	-1.03389	-0.869109	0.39454	0.486449	-0.0321068	-1.0225	-0.954366	0.350675	0.95067	-0.0332401	-1.02331	0.432312	0.669889	0.751223	0.0159706	1.01113	NA	NA	NA	NA	NA	Q61136	Prpf4b	Prpf4b_S94	S	94	SDKEGLSPAKRTK	5000	U	K.EGLS#PAK.R	0	0	4
P05064_S39	6.69729	6.38577	6.67787	6.4232	-4.0927	0.000513919	0.00157148	-0.311512	-1.24101	-0.242014	0.8111	0.983863	-0.0194171	-1.01355	-3.60103	0.00166407	0.00443402	-0.274089	-1.20923	0.521502	0.607433	0.992095	0.0374235	1.02628	-3.34592	0.00303972	0.00807175	-0.254672	-1.19306	0	0.342998	0.520415	-0.274089	-1.20923	P05064	Aldoa	Aldoa_S39	S	39	ADESTGSIAKRLQ	167.853	R	K.GILAADESTGS#IAK.R	0	0	1
Q8BU14_S356	5.52299	5.32037	5.62101	5.37742	-1.70748	0.102366	0.160112	-0.202616	-1.15078	0.783661	0.441923	0.936552	0.0980221	1.07031	-1.22668	0.233417	0.316328	-0.145563	-1.10616	0.509963	0.615356	0.992095	0.0570531	1.04034	-2.05274	0.0526707	0.0938859	-0.243585	-1.18393	NA	NA	NA	NA	NA	Q8BU14	Sec62	Sec62_S356	S	356	DDRSQHSSGNGND	71.5694	U	R.SQHS#SGNGNDFEMITK.E	0	0	2
P40142_S345	6.50935	6.61024	6.51665	6.5757	1.14287	0.265861	0.357636	0.100899	1.07244	0.0785284	0.938146	0.994134	0.00730795	1.00508	0.75157	0.460589	0.550623	0.0663528	1.04707	-0.415035	0.682295	0.992095	-0.034546	-1.02423	0.668793	0.510859	0.612003	0.0590448	1.04178	0	0.343107	0.520415	0.0663528	1.04707	P40142	Tkt	Tkt_S345	S	345	DGDTKNSTFSELF	40.0808	R	K.NS#TFSELFK.K	0	0	1
Q505F5_S519	5.93711	5.68048	5.92434	5.72615	-2.76779	0.011481	0.024207	-0.256625	-1.19468	-0.130611	0.897317	0.994134	-0.0127651	-1.00889	-2.27523	0.0334082	0.0614599	-0.210956	-1.15745	0.522432	0.606797	0.992095	0.0456688	1.03216	-2.13756	0.0443804	0.0809719	-0.198191	-1.14726	0	0.343163	0.520415	-0.210956	-1.15745	Q505F5	Lrrc47	Lrrc47_S519	S	519	KEEDMLSGTEADA	74.5301	R	K.EEDMLS#GTEADAGCGLSDPNLTLSSGK.D	0	0	1
Q6QI06_S1591	5.57731	6.0918	5.51339	6.03711	4.63521	0.000139944	0.000491922	0.514483	1.42848	-0.546387	0.590516	0.958134	-0.0639265	-1.04531	4.14248	0.000456062	0.00141194	0.459793	1.37534	-0.522618	0.60667	0.992095	-0.0546902	-1.03864	4.71842	0.000114709	0.0004556	0.523719	1.43766	NA	NA	NA	NA	NA	Q6QI06	Rictor	Rictor_S1591	S	1591	SASSTKSTELLLG	27.9934	R	K.S#TELLLGVK.T	0	0	1
Q62318_S51	7.54654	7.19304	7.28624	7.2577	-2.7019	0.0132986	0.0274174	-0.353494	-1.27765	-1.88744	0.0728952	0.611869	-0.260294	-1.19772	-2.20775	0.038433	0.0689835	-0.288843	-1.22166	0.52413	0.605635	0.992095	0.064651	1.04583	-0.218209	0.829357	0.875715	-0.0285486	-1.01999	0	0.343446	0.520415	-0.288843	-1.22166	Q62318	Trim28	Trim28_S51	S	51	ASAAASSPAGGGG	50.1487	R	K.RPAASSAAAASAAASS#PAGGGGEAQELLEHCGVCR.E	0	0	3
A5D6P2_S1173	4.70846	4.76257	4.82518	4.78993	0.374875	0.711485	0.774846	0.0541059	1.03822	0.767165	0.451459	0.939308	0.116715	1.08426	0.564449	0.578384	0.659733	0.0814671	1.05809	0.201073	0.842562	0.995774	0.0273612	1.01915	-0.244215	0.809417	0.861119	-0.0352476	-1.02473	0	0.343669	0.520415	0.0814671	1.05809	A5D6P2	Pard3	Pard3_S1173	S	1173	DRRRTYSFEQSWS	5.97601	R	R.TYS#FEQSWSSSR.P	0	0	1
P58871_S1657	8.36154	8.53396	8.30965	8.49544	2.21848	0.0375906	0.0677169	0.17242	1.12695	-0.633441	0.533233	0.950166	-0.0518941	-1.03662	1.72276	0.0995172	0.155709	0.133893	1.09725	-0.525783	0.604506	0.992095	-0.0385268	-1.02706	2.39047	0.0262002	0.0519359	0.185787	1.13744	NA	NA	NA	NA	NA	P58871	Tnks1bp1	Tnks1bp1_S1657	S	1657	LRSRNRSAEEGEV	344.855	R	R.S#AEEGEVTESK.S	0	0	2
D3Z080_S332	8.91088	9.15904	8.82067	9.12691	3.84747	0.000924806	0.00262527	0.248157	1.18769	-1.32688	0.198691	0.79271	-0.0902111	-1.06453	3.34944	0.00301471	0.00747165	0.216034	1.16154	-0.528241	0.602829	0.992095	-0.0321223	-1.02252	4.74809	0.000106866	0.000430336	0.306245	1.23649	NA	NA	NA	NA	NA	D3Z080	Sorbs2	Sorbs2_S332	S	332	DGLRSPSPPPRSC	116.205	R	K.PLSVSPSTDGLRS#PS#PPPR.S	1	1	2
Q8K2Q9_S375	6.49172	7.84157	6.67611	7.76827	9.18201	7.9e-09	9.81e-08	1.34985	2.54886	1.18991	0.247261	0.836569	0.184393	1.13634	8.6834	2.03e-08	2.17e-07	1.27655	2.4226	-0.528852	0.602412	0.992095	-0.0733005	-1.05212	7.42912	2.52e-07	2.3e-06	1.09216	2.13193	0	0.3442	0.520415	1.27655	2.4226	Q8K2Q9	Shtn1	Shtn1_S375	S	375	PIRSLMSMIRKRS	130.229	R	R.SLMS#MIR.K	0	0	1
Q9Z1A1_S134	4.51593	4.28761	4.5348	4.34763	-1.88043	0.0738871	0.120729	-0.228317	-1.17147	0.147433	0.884186	0.994134	0.0188692	1.01317	-1.38611	0.180147	0.256242	-0.168298	-1.12373	0.524299	0.60552	0.992095	0.0600183	1.04248	-1.54152	0.138014	0.211527	-0.187168	-1.13853	NA	NA	NA	NA	NA	Q9Z1A1	Tfg	Tfg_S134	S	134	EPGPSTSIPENDT	24.6551	R	R.LLDSLEPPGEPGPSTS#IPENDTVDGR.E	0	0	1
Q8BUR4_S1756	5.97695	6.28593	5.96558	6.24653	3.91923	0.0007789	0.00226363	0.308983	1.23883	-0.136793	0.892488	0.994134	-0.0113678	-1.00791	3.41953	0.00255657	0.00644623	0.269587	1.20546	-0.530016	0.601619	0.992095	-0.0393954	-1.02768	3.56372	0.00181811	0.00512666	0.280955	1.215	NA	NA	NA	NA	NA	Q8BUR4	Dock1	Dock1_S1756	S	1756	GNERRFSVSPASP	142.207	U	R.RFS#VSPASPSSQQTPPPVTPR.A	0	0	1
P09450_S23	8.636	8.1305	8.51798	8.18446	-4.69692	0.000120754	0.000431982	-0.505505	-1.41962	-1.0403	0.309941	0.870793	-0.118019	-1.08524	-4.19548	0.00040159	0.0012635	-0.451538	-1.3675	0.531853	0.600368	0.992095	0.0539669	1.03812	-3.0989	0.0054037	0.0133925	-0.333519	-1.26008	0	0.34469	0.520415	-0.451538	-1.3675	P09450	Junb	Junb_S23	S	23	AAGYGRSPGSLSL	164.652	U	R.S#PGSLSLHDYK.L	0	0	2
Q99L88_S388	8.54926	8.23466	8.5463	8.26122	-5.94393	6.51e-06	3.32e-05	-0.314597	-1.24366	-0.0529403	0.958276	0.997108	-0.00295356	-1.00205	-5.44206	2.07e-05	9.26e-05	-0.288034	-1.22098	0.532312	0.600056	0.992095	0.0265626	1.01858	-5.38625	2.36e-05	0.000116912	-0.28508	-1.21848	0	0.344764	0.520415	-0.288034	-1.22098	Q99L88	Sntb1	Sntb1_S388	S	388	SGPGKGSPQAGMD	409.938	U	K.GS#PQAGMDLSFATR.T	0	0	3
O35423_S64	6.71482	7.9695	6.70563	7.92553	14.3246	2.31e-12	1.02e-10	1.25468	2.38615	-0.0995058	0.921673	0.994134	-0.0091871	-1.00639	13.8226	4.59e-12	1.72e-10	1.21071	2.31452	-0.532443	0.599966	0.992095	-0.0439692	-1.03095	13.9275	3.97e-12	1.98e-10	1.2199	2.32931	NA	NA	NA	NA	NA	O35423	Agxt	Agxt_S64	S	64	RVLAAGSLRMIGH	5000	R	R.VLAAGS#LR.M	0	0	1
Q8K4L3-3_S627	7.22364	7.49982	7.15963	7.46339	3.80646	0.00102005	0.00286414	0.276187	1.21099	-0.836876	0.412015	0.922715	-0.064006	-1.04536	3.30433	0.003351	0.00818292	0.239753	1.18079	-0.532587	0.599869	0.992095	-0.036433	-1.02557	4.18648	0.000410363	0.00137886	0.303759	1.23436	NA	NA	NA	NA	NA	Q8K4L3-3	Svil	Svil_S627	S	627	VAARKASVQMATP	330.585	R	K.AS#VQMATPGAWK.Q	0	0	2
Q9QVP9_S375	7.29751	7.77727	7.31304	7.74423	7.29835	3.32e-07	2.53e-06	0.479761	1.39451	0.224104	0.824826	0.986099	0.0155285	1.01082	6.7958	9.74e-07	6.17e-06	0.446726	1.36294	-0.533033	0.599565	0.992095	-0.0330353	-1.02316	6.55958	1.63e-06	1.13e-05	0.431197	1.34835	0	0.344882	0.520415	0.446726	1.36294	Q9QVP9	Ptk2b	Ptk2b_S375	S	375	DGEKRNSLPQIPT	320.283	R	K.RNS#LPQIPTLNLEAR.R	0	0	3
Q8VDZ4_S409	7.51044	7.57222	8.02269	7.95649	0.469398	0.643586	0.719153	0.0617799	1.04375	3.69229	0.00133937	0.0645244	0.51225	1.42627	3.38898	0.00274722	0.00687471	0.446041	1.3623	3.09668	0.00543152	0.315503	0.384261	1.30519	-0.503043	0.62013	0.709279	-0.0662082	-1.04696	0	0.344968	0.520415	0.446041	1.3623	Q8VDZ4	Zdhhc5	Zdhhc5_S409	S	409	EPESFRSPTFGKS	76.4754	R	R.SEPSLEPESFRS#PTFGK.S	0	0	1
Q99PL5_S786	10.2948	10.101	10.2526	10.125	-4.05941	0.000556643	0.00167969	-0.193734	-1.14372	-0.837093	0.411896	0.922715	-0.0421109	-1.02962	-3.55607	0.00185136	0.00486886	-0.169712	-1.12483	0.533871	0.598996	0.992095	0.0240216	1.01679	-2.6737	0.0141572	0.0308706	-0.127601	-1.09248	0	0.345018	0.520415	-0.169712	-1.12483	Q99PL5	Rrbp1	Rrbp1_S786	S	786	GKKKDGSPSQAKK	116.98	R	K.KDGS#PSQAK.K	0	0	4
Q6NZJ6_S15	6.17607	5.9665	6.08981	6.00447	-2.783	0.0110963	0.0235455	-0.209574	-1.15635	-1.08675	0.289372	0.856325	-0.0862649	-1.06162	-2.27877	0.0331623	0.0611285	-0.171603	-1.12631	0.534813	0.598355	0.992095	0.0379709	1.02667	-1.13323	0.269794	0.372248	-0.0853384	-1.06094	0	0.345185	0.520415	-0.171603	-1.12631	Q6NZJ6	Eif4g1	Eif4g1_S15	S	15	GPPPARSPGLPQP	208.05	R	R.S#PGLPQPAFPPGQTAPVVFSTPQATQMNTPSQPR.Q	0	0	1
Q91W64_S127	8.50527	9.08778	8.31245	9.04873	7.5395	2e-07	1.64e-06	0.582507	1.49745	-2.36773	0.0274971	0.401821	-0.192828	-1.143	7.03406	5.82e-07	3.93e-06	0.543456	1.45746	-0.536099	0.597482	0.992095	-0.0390505	-1.02744	9.52987	4.16e-09	6.65e-08	0.736284	1.66588	NA	NA	NA	NA	NA	Q91W64	Cyp2c70	Cyp2c70_S127	S	127	KQTRRFSLMVLRS	5000	U	R.FS#LMVLR.S	0	0	4
Q8C196_S540	5.74591	5.27657	5.36707	5.32768	-4.64743	0.000135914	0.000479933	-0.469343	-1.38448	-3.55874	0.00183967	0.0786898	-0.378838	-1.30029	-4.14135	0.000457296	0.00141388	-0.418235	-1.33629	0.536774	0.597023	0.992095	0.0511085	1.03606	-0.390108	0.700356	0.77594	-0.039397	-1.02768	0	0.345491	0.520415	-0.418235	-1.33629	Q8C196	Cps1	Cps1_S540	S	540	LGTSVESIMATED	41.0077	U	K.VLGTSVES#IMATEDR.Q	0	0	1
Q8BTW9_S104	8.49878	8.61232	8.60796	8.57223	1.11931	0.275553	0.367747	0.113535	1.08188	1.02109	0.318746	0.873819	0.109174	1.07861	0.724122	0.476922	0.566383	0.0734496	1.05223	-0.419162	0.679322	0.992095	-0.0400852	-1.02817	-0.352199	0.728172	0.798635	-0.0357245	-1.02507	0	0.345665	0.520415	0.0734496	1.05223	Q8BTW9	Pak4	Pak4_S104	S	104	NSLRRESPPPPAR	5000	U	R.RES#PPPPAR.A	0	0	3
Q8BFW4_S187	4.6802	4.77607	4.7321	4.75709	0.603779	0.55241	0.640162	0.095874	1.06871	0.310092	0.759525	0.982761	0.051903	1.03663	0.484266	0.633172	0.709453	0.0768966	1.05475	-0.126762	0.900325	0.999572	-0.0189774	-1.01324	0.1574	0.876422	0.908078	0.0249936	1.01748	0	0.345704	0.520415	0.0768966	1.05475	Q8BFW4	Trim65	Trim65_S187	S	187	VVSRRFSSLLQAL	27.6623	R	R.RFS#SLLQALEK.Q	0	0	1
Q9JL35_S167	8.09049	8.25929	8.11528	8.22591	2.56585	0.0179473	0.0355806	0.1688	1.12412	0.357511	0.724251	0.97932	0.0247919	1.01733	2.05847	0.0520691	0.089451	0.135421	1.09841	-0.538159	0.596083	0.992095	-0.0333792	-1.02341	1.68162	0.107344	0.172307	0.110629	1.0797	0	0.345752	0.520415	0.135421	1.09841	Q9JL35	Hmgn5	Hmgn5_S167	S	167	KPGTAKSEDAEVS	163.606	U	K.S#EDAEVSKDEEEK.G	0	0	1
Q7TQH0-2_S631	9.28752	9.07567	9.29878	9.10294	-3.95739	0.000710869	0.00209272	-0.211847	-1.15817	0.199614	0.843688	0.98781	0.0112638	1.00784	-3.44791	0.00239106	0.00608407	-0.184574	-1.13648	0.540382	0.594577	0.992095	0.0272734	1.01908	-3.65832	0.00145218	0.0041837	-0.195838	-1.14539	NA	NA	NA	NA	NA	Q7TQH0-2	Atxn2l	Atxn2l_S631	S	631	CPSQTGSPPVGLI	104.515	R	K.VPMAGVGGTEGPEQLPAPCPSQTGS#PPVGLIK.G	0	0	5
F7ACR9_S4893	4.76051	5.09743	4.63234	5.03109	2.58948	0.0170431	0.0340649	0.336926	1.26306	-0.934475	0.360602	0.900434	-0.128164	-1.0929	2.07958	0.0499078	0.0862482	0.270581	1.20629	-0.540833	0.594271	0.992095	-0.066345	-1.04706	3.0646	0.00584851	0.0143495	0.398745	1.31836	NA	NA	NA	NA	NA	F7ACR9	Macf1	Macf1_S4893	S	4893	KTYKRKSVEPTHA	93.1796	R	K.S#VEPTHAPFMEK.S	0	0	1
F6TFN2_S189	8.06198	7.95062	7.7695	7.81713	-1.19278	0.246159	0.334865	-0.111361	-1.08025	-2.97191	0.00723434	0.185735	-0.292473	-1.22474	-2.62258	0.0158483	0.0320762	-0.24485	-1.18497	-1.51653	0.144184	0.864251	-0.133489	-1.09694	0.510081	0.615274	0.7051	0.0476223	1.03356	0	0.346184	0.520415	-0.24485	-1.18497	F6TFN2	Lmo7	Lmo7_S189	S	189	WKNRRKSYTSDLQ	78.2287	R	K.S#YTSDLQK.K	0	0	1
Q8VED9_S25	8.77401	8.66566	8.79948	8.69683	-1.73846	0.0966613	0.152369	-0.108353	-1.078	0.387666	0.702136	0.977871	0.0254691	1.01781	-1.23846	0.22911	0.311983	-0.0771897	-1.05496	0.530334	0.601402	0.992095	0.0311638	1.02184	-1.6471	0.114311	0.181546	-0.102659	-1.07375	NA	NA	NA	NA	NA	Q8VED9	Lgalsl	Lgalsl_S25	S	25	LNNSLGSPVQADV	110.282	R	K.LDDGHLNNSLGS#PVQADVYFPR.L	0	0	4
Q9CQU5_S216	7.70898	8.14235	7.76174	8.10478	5.90306	7.15e-06	3.6e-05	0.433371	1.35038	0.681759	0.502787	0.949491	0.0527584	1.03725	5.3913	2.33e-05	0.000102738	0.3958	1.31567	-0.542798	0.592941	0.992095	-0.0375703	-1.02638	4.67267	0.000127957	0.000500941	0.343042	1.26843	0	0.346469	0.520415	0.3958	1.31567	Q9CQU5	Zwint	Zwint_S216	S	216	KLQRNQSYLQLLC	284.782	U	R.NQS#YLQLLCSLQNK.L	0	0	1
Q91Z49_S23	7.04148	7.15936	6.80563	7.23119	1.30844	0.204761	0.286499	0.117877	1.08514	-2.48352	0.0214614	0.352407	-0.235844	-1.1776	2.10584	0.0473313	0.0823161	0.189716	1.14054	0.84578	0.407139	0.96168	0.0718389	1.05106	4.7237	0.000113273	0.000450666	0.42556	1.34309	NA	NA	NA	NA	NA	Q91Z49	Fyttd1	Fyttd1_S23	S	23	PPPKARSNENLDK	5000	R	R.S#NENLDK.I	0	0	1
Q6NXI6_S927	5.86374	6.03143	5.83308	5.98351	1.76046	0.0927792	0.146948	0.167696	1.12326	-0.305329	0.763099	0.982761	-0.030658	-1.02148	1.25731	0.222343	0.304697	0.119767	1.08656	-0.533669	0.599133	0.992095	-0.0479283	-1.03378	1.57916	0.129135	0.20023	0.150425	1.1099	NA	NA	NA	NA	NA	Q6NXI6	Rprd2	Rprd2_S927	S	927	NCDRLSSPPGLFG	2.42108	R	R.LSS#PPGLFGAFNIR.G	0	0	1
P70671_S379	9.52647	10.6153	9.53179	10.5831	17.3615	5.38e-14	5.22e-12	1.08884	2.12704	0.0804641	0.936624	0.994134	0.00531937	1.00369	16.8475	9.74e-14	7.3e-12	1.05661	2.08004	-0.545178	0.591332	0.992095	-0.032236	-1.0226	16.7627	1.08e-13	1.02e-11	1.05129	2.07238	0	0.346855	0.520415	1.05661	2.08004	P70671	Irf3	Irf3_S379	S	379	REGGASSLKTVDL	73.9441	R	R.EGGASS#LK.T	0	0	4
P58871_S763	9.22214	9.45727	9.11584	9.41002	2.55854	0.018236	0.036076	0.235135	1.17702	-1.09725	0.284862	0.852804	-0.106294	-1.07646	2.04437	0.0535595	0.0915378	0.187881	1.13909	-0.545366	0.591205	0.992095	-0.0472538	-1.0333	3.20097	0.00426526	0.0108694	0.294176	1.22618	NA	NA	NA	NA	NA	P58871	Tnks1bp1	Tnks1bp1_S763	S	763	YSLGGRSPVGDTG	275.587	R	R.S#PVGDTGLGK.R	0	0	2
Q9D0B0_S205	5.22928	5.27573	5.12062	5.14826	0.286874	0.776999	0.83024	0.046451	1.03272	-0.63666	0.531174	0.950166	-0.108665	-1.07823	-0.50035	0.621993	0.700019	-0.0810173	-1.05776	-0.834977	0.413059	0.96168	-0.127468	-1.09238	0.170749	0.866043	0.901309	0.0276479	1.01935	NA	NA	NA	NA	NA	Q9D0B0	Srsf9	Srsf9_S205	S	205	GSRGRDSPYQSRG	140.264	R	R.GRDS#PYQSR.G	0	0	1
Q8VDD5_S1943	8.33021	8.39736	8.37149	8.37323	1.07015	0.296609	0.390133	0.0671556	1.04765	0.624016	0.539288	0.951375	0.0412774	1.02902	0.685587	0.500417	0.587974	0.043023	1.03027	-0.40789	0.687453	0.992095	-0.0241326	-1.01687	0.0278167	0.978069	0.981099	0.0017456	1.00121	0	0.3473	0.520415	0.043023	1.03027	Q8VDD5	Myh9	Myh9_S1943	S	1943	KGTGDCSDEEVDG	178.138	U	K.GTGDCS#DEEVDGK.A	0	0	3
Q8BI72_S169	4.04644	3.49164	4.01285	3.60586	-2.50783	0.0203621	0.0396907	-0.554802	-1.46897	-0.144041	0.886831	0.994134	-0.0335897	-1.02356	-1.9915	0.0594913	0.100238	-0.440577	-1.35715	0.547644	0.589668	0.992095	0.114225	1.08239	-1.83967	0.0798902	0.133784	-0.406987	-1.32591	0	0.347303	0.520415	-0.440577	-1.35715	Q8BI72	Cdkn2aip	Cdkn2aip_S169	S	169	AQQENSSPSRGSS	22.8973	U	R.SAAQQENSS#PSR.G	0	0	1
A0A1L1SQ51_T1845	8.15754	8.25744	8.04756	8.23909	1.81041	0.0844584	0.135337	0.0999004	1.0717	-1.89069	0.07244	0.610941	-0.109974	-1.07921	1.47793	0.15416	0.225561	0.0815537	1.05816	-0.352649	0.72784	0.992095	-0.0183467	-1.0128	3.47088	0.00226485	0.00624245	0.191528	1.14197	NA	NA	NA	NA	NA	A0A1L1SQ51	Tln2	Tln2_T1845	T	1845	SKLDEGTPPEPKG	5000	R	K.LDEGT#PPEPK.G	0	0	1
Q8BK08_S16	7.48329	7.3932	7.27348	7.32447	-0.912736	0.371664	0.467043	-0.0900878	-1.06444	-2.01667	0.0565986	0.539734	-0.209813	-1.15654	-1.60906	0.122423	0.185793	-0.158816	-1.11637	-0.738564	0.468286	0.980309	-0.0687278	-1.04879	0.516691	0.61073	0.701276	0.0509978	1.03598	0	0.34762	0.520415	-0.158816	-1.11637	Q8BK08	Tmem11	Tmem11_S16	S	16	GPGGGGSRERVSL	5000	U	R.LGPGGGGS#R.E	0	0	1
Q91YS7_S306	9.06857	9.13224	9.13919	9.11392	1.09209	0.287071	0.37963	0.0636787	1.04513	1.14914	0.263323	0.845666	0.0706295	1.05017	0.777838	0.445275	0.536061	0.0453549	1.03194	-0.333318	0.742174	0.992095	-0.0183239	-1.01278	-0.433461	0.669067	0.750961	-0.0252746	-1.01767	0	0.347676	0.520415	0.0453549	1.03194	Q91YS7	Map2k2	Map2k2_S306	S	306	PPGRPISGHGMDS	205.697	R	R.PIS#GHGMDSR.P	0	0	3
Q9DBT9_S316	5.57845	5.70695	5.68312	5.6636	1.41802	0.170745	0.245956	0.128491	1.09315	1.09577	0.285495	0.852804	0.104662	1.07524	0.93966	0.357996	0.450232	0.0851451	1.06079	-0.507378	0.617137	0.992095	-0.0433455	-1.0305	-0.215384	0.831531	0.877811	-0.0195165	-1.01362	0	0.347698	0.520415	0.0851451	1.06079	Q9DBT9	Dmgdh	Dmgdh_S316	S	316	KMKLQASWVTHGV	96.5739	U	K.LQAS#WVTHGVPPGFGK.E	0	0	1
F7BJK1_S801	7.44589	7.9378	7.5617	7.89582	6.08221	4.75e-06	2.55e-05	0.491904	1.4063	1.35839	0.188648	0.785526	0.115804	1.08358	5.5632	1.56e-05	7.2e-05	0.449928	1.36597	-0.550492	0.587747	0.990773	-0.0419753	-1.02952	4.13133	0.000468424	0.0015482	0.334125	1.26061	0	0.347715	0.520415	0.449928	1.36597	F7BJK1	Pcdh1	Pcdh1_S801	S	801	LNYPPGSPDLGRH	288.26	R	R.IHLPLNYPPGS#PDLGR.H	0	0	3
P38647_S148	6.02123	6.08077	5.97469	6.07318	0.523011	0.606401	0.688984	0.059536	1.04213	-0.387828	0.702018	0.977871	-0.0465358	-1.03278	0.456359	0.652782	0.726059	0.0519488	1.03666	-0.0706948	0.944305	0.999572	-0.00758718	-1.00527	0.865165	0.396651	0.503342	0.0984846	1.07065	NA	NA	NA	NA	NA	P38647	Hspa9	Hspa9_S148	S	148	FKIVRASNGDAWV	5000	U	R.AS#NGDAWVEAHGK.L	0	0	1
P42128_S199	7.75841	7.91636	7.8162	7.88614	2.71279	0.0129806	0.0268809	0.157952	1.1157	0.941512	0.357069	0.900434	0.0577848	1.04087	2.19368	0.0395632	0.0707388	0.127727	1.09257	-0.550594	0.587679	0.990773	-0.0302248	-1.02117	1.20124	0.242932	0.341265	0.0699422	1.04967	0	0.34775	0.520415	0.127727	1.09257	P42128	Foxk1	Foxk1_S199	S	199	KEEAPASPLRPLY	257.918	U	K.EEAPAS#PLRPLYPQISPLK.I	0	0	3
E9QA15_S764	10.1027	9.86634	10.0595	9.91914	-2.32239	0.0302627	0.0560953	-0.23633	-1.17799	-0.40215	0.691607	0.977871	-0.043137	-1.03035	-1.80352	0.0855652	0.13664	-0.183529	-1.13566	0.550338	0.587851	0.990773	0.0528004	1.03728	-1.37962	0.182111	0.268401	-0.140392	-1.1022	0	0.347809	0.520415	-0.183529	-1.13566	E9QA15	Cald1	Cald1_S764	S	764	SVDKVTSPTKVxx	28.451	R	K.VTS#PTKV.-	0	0	2
Q7TT18_S112	4.28474	4.69814	4.12962	4.61192	2.49395	0.020983	0.0407641	0.413393	1.33181	-0.887845	0.384606	0.912002	-0.155129	-1.11352	1.97382	0.0616021	0.103286	0.327177	1.25456	-0.551682	0.586946	0.990773	-0.086216	-1.06158	2.90969	0.00833612	0.0194859	0.482306	1.39697	NA	NA	NA	NA	NA	Q7TT18	Atf7ip	Atf7ip_S112	S	112	LNSEALSPSITCD	90.766	R	K.QEDLNSEALS#PSITCDLSSR.V	0	0	1
Q8R0Y6_S354	9.96305	9.59067	9.8812	9.6174	-7.27091	3.51e-07	2.64e-06	-0.37238	-1.29449	-1.51616	0.144277	0.732197	-0.0818505	-1.05837	-6.74898	1.08e-06	6.75e-06	-0.345649	-1.27072	0.553595	0.585659	0.990378	0.0267309	1.0187	-5.15081	4.11e-05	0.000190144	-0.263799	-1.20064	0	0.348216	0.520415	-0.345649	-1.27072	Q8R0Y6	Aldh1l1	Aldh1l1_S354	S	354	FKSGAASVDVVRL	177.559	R	K.SGAAS#VDVVR.L	0	0	4
Q8C5N3_S903	8.467	8.10832	8.42198	8.16215	-3.48059	0.00221353	0.00566424	-0.358682	-1.28225	-0.414446	0.682719	0.976235	-0.0450198	-1.0317	-2.95828	0.00746306	0.016499	-0.304857	-1.2353	0.553992	0.585392	0.990289	0.0538251	1.03801	-2.52141	0.0197709	0.0410157	-0.259837	-1.19734	0	0.34828	0.520415	-0.304857	-1.2353	Q8C5N3	Cwc22	Cwc22_S903	S	903	DRRREKSPTTQKx	57.6846	R	R.EKS#PTTQK.-	0	0	1
O35215_S80	5.99756	6.49052	5.98001	6.44665	5.87759	7.57e-06	3.78e-05	0.492959	1.40733	-0.198477	0.844567	0.988266	-0.0175469	-1.01224	5.35449	2.54e-05	0.000110622	0.449086	1.36518	-0.554834	0.584827	0.990289	-0.0438731	-1.03088	5.5637	1.56e-05	8.1e-05	0.466633	1.38188	NA	NA	NA	NA	NA	O35215	Ddt	Ddt_S80	S	80	NRTHSASFFKFLT	108.131	R	R.THSAS#FFK.F	0	0	1
P49586_S347	8.13991	8.26539	8.43901	8.40138	1.74463	0.0955591	0.150785	0.12548	1.09087	3.94529	0.000731767	0.0414697	0.299108	1.23038	3.63544	0.00153339	0.00411889	0.261473	1.1987	2.00551	0.057865	0.736709	0.135994	1.09885	-0.52326	0.606231	0.697143	-0.0376346	-1.02643	0	0.348442	0.520415	0.261473	1.1987	P49586	Pcyt1a	Pcyt1a_S347	S	347	KTSPSSSPASLSR	48.0102	U	K.TS#PSSS#PASLSR.C	1	1	3
Q9JHU2_S278	10.0952	9.67263	10.0951	9.70438	-6.97591	6.59e-07	4.54e-06	-0.422541	-1.34029	-0.00119805	0.999055	0.999926	-7.65e-05	-1.00005	-6.45175	2.07e-06	1.2e-05	-0.390792	-1.31111	0.555956	0.584073	0.990289	0.0317492	1.02225	-6.45049	2.08e-06	1.4e-05	-0.390716	-1.31104	0	0.348596	0.520415	-0.390792	-1.31111	Q9JHU2	Palmd	Palmd_S278	S	278	QRERVISPGPNFQ	5000	R	R.VIS#PGPNFQER.I	0	0	4
Q69Z38_T1141	6.62106	6.95021	6.55701	6.9063	3.93486	0.000750291	0.00218862	0.329156	1.25628	-0.726341	0.475589	0.941346	-0.0640461	-1.04539	3.40995	0.0026149	0.00657545	0.285247	1.21862	-0.556748	0.583541	0.990289	-0.0439092	-1.0309	4.17558	0.000421237	0.00140624	0.349293	1.27394	NA	NA	NA	NA	NA	Q69Z38	Peak1	Peak1_T1141	T	1141	LNASQPTPPPLPK	84.5074	R	K.TDQEGLNASQPT#PPPLPK.K	0	0	1
Q8VDP4_S568	6.53281	6.72224	6.5405	6.68513	2.67914	0.0139874	0.0286847	0.189426	1.14031	0.103106	0.91885	0.994134	0.00768432	1.00534	2.15434	0.0428871	0.0758068	0.15232	1.11136	-0.556639	0.583614	0.990289	-0.0371057	-1.02605	2.04566	0.0534217	0.0950787	0.144636	1.10545	0	0.348728	0.520415	0.15232	1.11136	Q8VDP4	Ccar2	Ccar2_S568	S	568	LPEKVVSPPEPEK	5000	U	K.VVS#PPEPEK.E	0	0	1
Q6P9Q6-2_S1018	6.42322	6.97744	6.45529	6.93692	7.18549	4.21e-07	3.07e-06	0.554221	1.46838	0.394366	0.697258	0.977871	0.032063	1.02247	6.66003	1.31e-06	7.96e-06	0.513692	1.4277	-0.557335	0.583147	0.990289	-0.040529	-1.02849	6.24434	3.3e-06	2.08e-05	0.481629	1.39632	0	0.348818	0.520415	0.513692	1.4277	Q6P9Q6-2	Fkbp15	Fkbp15_S1018	S	1018	SEIKDSSLPPQPA	12.9514	R	K.DSS#LPPQPAGIPAHR.V	0	0	2
Q3UTJ2_S109	6.95121	7.54612	6.92505	7.50028	6.82341	9.17e-07	6.04e-06	0.594905	1.51037	-0.284667	0.778667	0.983004	-0.0261615	-1.0183	6.29768	2.93e-06	1.63e-05	0.549069	1.46314	-0.557621	0.582955	0.990289	-0.0458363	-1.03228	6.59774	1.5e-06	1.05e-05	0.57523	1.48991	NA	NA	NA	NA	NA	Q3UTJ2	Sorbs2	Sorbs2_S109	S	109	YYQRPFSPSAYSL	100.556	R	R.PFS#PSAYSLPASLNSSIIMQHGR.S	0	0	1
P63085_Y185	6.06951	6.30608	6.3171	6.26822	2.54933	0.018606	0.0367143	0.236566	1.17818	2.53123	0.0193538	0.339386	0.247591	1.18722	2.14141	0.0440335	0.0774209	0.198713	1.14767	-0.432664	0.669637	0.992095	-0.037853	-1.02658	-0.526735	0.603856	0.6951	-0.0488785	-1.03446	0	0.349059	0.520415	0.198713	1.14767	P63085	Mapk1	Mapk1_Y185	Y	185	TGFLTEYVATRWY	27.94	U	R.VADPDHDHTGFLTEY#VATR.W	0	0	1
Q64735_S477	8.20925	8.20897	8.27848	8.25373	-0.00385264	0.996962	0.998036	-0.000282182	-1.0002	0.896724	0.379956	0.909951	0.0692323	1.04916	0.607298	0.550116	0.632623	0.0444808	1.03131	0.648223	0.523814	0.990289	0.044763	1.03151	-0.337932	0.738744	0.806747	-0.0247515	-1.0173	NA	NA	NA	NA	NA	Q64735	Cr1l	Cr1l_S477	S	477	TSPARNSLTQEVS	53.8025	R	R.LQSLLTSQENSSTTSPARNS#LTQEVS.-	0	0	3
P11352_S7	9.27329	9.24508	9.31802	9.30435	-0.47315	0.640951	0.716847	-0.02821	-1.01975	0.711843	0.484338	0.946703	0.0447369	1.0315	0.520963	0.607802	0.686047	0.0310606	1.02176	1.05442	0.303585	0.938446	0.0592706	1.04194	-0.229385	0.820772	0.869614	-0.0136763	-1.00952	NA	NA	NA	NA	NA	P11352	Gpx1	Gpx1_S7	S	7	MCAARLSAAAQST	344.788	U	R.LS#AAAQSTVYAFSAR.P	0	0	3
Q9DB30_T397	5.88476	6.00132	5.85041	5.95857	1.14614	0.264536	0.356318	0.116563	1.08415	-0.320471	0.751755	0.981404	-0.0343552	-1.0241	0.725726	0.475958	0.565672	0.0738072	1.05249	-0.445913	0.660189	0.992095	-0.0427563	-1.03008	1.06353	0.299528	0.404037	0.108162	1.07785	NA	NA	NA	NA	NA	Q9DB30	Phkg2	Phkg2_T397	T	397	GDSGAITEDEATL	49.8938	U	R.LFPIAATELEGDSGAIT#EDEATLVR.S	0	0	1
Q04899_S75	9.36924	8.75665	9.24485	8.78773	-10.4051	8.88e-10	1.52e-08	-0.612584	-1.529	-2.0044	0.0579921	0.543325	-0.12439	-1.09005	-9.87725	2.23e-09	3.33e-08	-0.581509	-1.49641	0.559856	0.581457	0.990289	0.0310757	1.02177	-7.76442	1.26e-07	1.23e-06	-0.457119	-1.3728	0	0.349224	0.520415	-0.581509	-1.49641	Q04899	Cdk18	Cdk18_S75	S	75	DLNKRLSLPMDIR	5000	U	K.RLS#LPM*DIR.L	0	0	5
P35831_S368	6.77268	6.94371	6.76606	6.90672	2.44077	0.0235299	0.0450901	0.171029	1.12586	-0.089617	0.929434	0.994134	-0.00661933	-1.0046	1.913	0.0693769	0.114365	0.134048	1.09737	-0.559774	0.581512	0.990289	-0.0369812	-1.02596	2.00747	0.0576409	0.101384	0.140667	1.10241	NA	NA	NA	NA	NA	P35831	Ptpn12	Ptpn12_S368	S	368	PPILTPSPPSAFP	-1.08401	U	K.EEILQPPEPHPVPPILTPS#PPSAFPTVTTVWQDSDR.Y	0	0	1
Q80TA6_S564	7.04109	7.22428	7.03672	7.17895	2.13146	0.0449344	0.0785001	0.183195	1.1354	-0.0482382	0.961979	0.997108	-0.00437024	-1.00303	1.60401	0.123535	0.187221	0.137862	1.10027	-0.559443	0.581734	0.990289	-0.045333	-1.03192	1.65486	0.112711	0.179373	0.142232	1.10361	NA	NA	NA	NA	NA	Q80TA6	Mtmr12	Mtmr12_S564	S	564	KHQRQLSLPLTQS	184.874	R	R.QLS#LPLTQSK.S	0	0	1
Q80U72-3_S1485	8.15958	8.27734	8.23265	8.24723	2.06799	0.0510844	0.0877594	0.117762	1.08505	1.21739	0.236859	0.832873	0.0730742	1.05196	1.53919	0.138579	0.206734	0.0876493	1.06264	-0.560872	0.580776	0.990289	-0.0301122	-1.02109	0.255951	0.800461	0.854524	0.0145751	1.01015	0	0.349797	0.520415	0.0876493	1.06264	Q80U72-3	Scrib	Scrib_S1485	S	1485	ERLRMQSPELPAP	5000	R	R.MQS#PELPAPER.A	0	0	3
Q91XF0_S241	9.40414	9.47995	9.37256	9.45298	1.33064	0.197471	0.277823	0.0758095	1.05395	-0.525939	0.6044	0.959443	-0.0315848	-1.02213	0.857295	0.400888	0.493099	0.0488421	1.03443	-0.502056	0.620812	0.992095	-0.0269675	-1.01887	1.41168	0.172581	0.256388	0.0804269	1.05733	NA	NA	NA	NA	NA	Q91XF0	Pnpo	Pnpo_S241	S	241	GLATGDSPLGPMT	84.2708	U	R.GLATGDS#PLGPM*THHGEEDWVYER.L	0	0	6
P15066_S100	9.81216	10.3871	9.73971	10.3485	7.91871	9.2e-08	8.35e-07	0.57496	1.48964	-0.946582	0.354538	0.900434	-0.072447	-1.0515	7.38746	2.75e-07	2.06e-06	0.536387	1.45034	-0.563477	0.579034	0.990289	-0.038573	-1.0271	8.38524	3.63e-08	4.27e-07	0.608834	1.52503	NA	NA	NA	NA	NA	P15066	Jund	Jund_S100	S	100	GLLKLASPELERL	5000	R	K.LAS#PELER.L	0	0	2
Q80XQ2_S578	7.57995	8.11857	7.67455	8.08295	8.04895	7.07e-08	6.59e-07	0.53862	1.45258	1.34115	0.194093	0.790477	0.0946014	1.06777	7.51664	2.1e-07	1.63e-06	0.502999	1.41716	-0.564595	0.578287	0.990289	-0.0356208	-1.025	6.10295	4.53e-06	2.76e-05	0.408398	1.32721	0	0.349985	0.520415	0.502999	1.41716	Q80XQ2	Tbc1d5	Tbc1d5_S578	S	578	GREFTGSPPPSAT	34.1333	R	R.EFTGS#PPPSATK.K	0	0	2
Q3UPL0_S801	6.54679	6.39298	6.57416	6.44766	-1.34031	0.19436	0.274777	-0.153811	-1.1125	0.226272	0.823161	0.986099	0.0273711	1.01915	-0.863764	0.397404	0.489284	-0.0991236	-1.07112	0.505454	0.618465	0.992095	0.0546874	1.03863	-1.10228	0.282722	0.385508	-0.126495	-1.09164	NA	NA	NA	NA	NA	Q3UPL0	Sec31a	Sec31a_S801	S	801	GQESSQSPYERQP	97.9786	R	K.PVSGQESSQS#PYER.Q	0	0	2
Q5NBU8_S128	7.54569	7.99106	7.83128	7.89383	2.44342	0.0233963	0.0448711	0.445373	1.36167	1.48638	0.151927	0.7443	0.285585	1.2189	1.90997	0.0697869	0.114959	0.348139	1.27292	-0.56581	0.577475	0.990289	-0.0972345	-1.06972	0.343182	0.734848	0.80368	0.0625535	1.04431	0	0.350248	0.520415	0.348139	1.27292	Q5NBU8	Xaf1	Xaf1_S128	S	128	GKRIVSSPGRKTR	29.4195	U	R.IVSS#PGR.K	0	0	2
Q9JM52-3_S931	7.63632	7.28361	7.70843	7.32999	-4.06715	0.000546401	0.00165415	-0.352711	-1.27696	0.788829	0.438961	0.936469	0.0721091	1.05125	-3.53237	0.00195832	0.00509252	-0.306333	-1.23656	0.567226	0.57653	0.990289	0.0463776	1.03267	-4.36387	0.000268093	0.000949016	-0.378442	-1.29994	NA	NA	NA	NA	NA	Q9JM52-3	Mink1	Mink1_S931	S	931	VVQPSHSPTENSK	42.8394	R	R.SLLLADSNGYTNLPDVVQPSHS#PTENSK.G	0	0	2
Q9QYE6_S150	6.00981	5.90428	5.94921	5.9431	-1.22583	0.233731	0.320681	-0.105527	-1.07589	-0.667813	0.511472	0.949491	-0.0605991	-1.0429	-0.774843	0.447005	0.538004	-0.0667032	-1.04732	0.478347	0.637309	0.992095	0.0388239	1.02728	-0.0709062	0.944138	0.957323	-0.00610404	-1.00424	0	0.350459	0.520415	-0.0667032	-1.04732	Q9QYE6	Golga5	Golga5_S150	S	150	KGRAPVSPSSPSG	73.4425	U	R.APVS#PSSPSGVSSVNTSVTTTK.A	0	0	1
Q8BHD7_S27	6.61998	6.40059	6.58227	6.43983	-2.9916	0.00691582	0.0155105	-0.219386	-1.16424	-0.487779	0.630722	0.960578	-0.0377058	-1.02648	-2.45649	0.0227482	0.0437363	-0.180145	-1.133	0.567561	0.576306	0.990289	0.0392412	1.02757	-1.94233	0.0655259	0.113029	-0.142439	-1.10377	0	0.350465	0.520415	-0.180145	-1.133	Q8BHD7	Ptbp3	Ptbp3_S27	S	27	GDRPPCSPSRVLH	20.3823	R	K.GDRPPCS#PSR.V	0	0	1
Q3U182_S457	8.33362	8.43663	8.34239	8.40235	1.52614	0.141786	0.210169	0.103016	1.07402	0.123332	0.903008	0.994134	0.00877537	1.0061	1.01828	0.320048	0.411414	0.0687352	1.0488	-0.538662	0.595742	0.992095	-0.0342809	-1.02405	0.888277	0.384379	0.491797	0.0599598	1.04244	0	0.3505	0.520415	0.0687352	1.0488	Q3U182	Crtc2	Crtc2_S457	S	457	QLPKQFSPTMSPT	76.4442	R	K.QFS#PTMSPTLSSITQGVPLDTSK.L	0	0	3
Q8C2Q3_S582	9.76221	9.49685	9.72756	9.52031	-6.06744	4.91e-06	2.62e-05	-0.265364	-1.20194	-0.751681	0.460523	0.939374	-0.0346537	-1.02431	-5.53088	1.69e-05	7.7e-05	-0.241897	-1.18255	0.569112	0.575273	0.990289	0.023467	1.0164	-4.73854	0.000109332	0.000438364	-0.207244	-1.15448	0	0.350708	0.520415	-0.241897	-1.18255	Q8C2Q3	Rbm14	Rbm14_S582	S	582	YERTRLSPPRASY	119.857	R	R.TRLS#PPR.A	0	0	3
Q80TQ2-2_S417	5.93434	6.76515	5.69819	6.70541	7.47203	2.3e-07	1.84e-06	0.830807	1.77868	-2.01491	0.0567957	0.539734	-0.236155	-1.17785	6.93479	7.21e-07	4.74e-06	0.771072	1.70654	-0.569828	0.574795	0.990289	-0.059735	-1.04227	9.0587	9.95e-09	1.43e-07	1.00723	2.01004	NA	NA	NA	NA	NA	Q80TQ2-2	Cyld	Cyld_S417	S	417	SENRFHSLPFSLT	195.836	R	R.FHS#LPFSLTK.M	0	0	1
E9Q616_T5590	4.91161	6.15375	4.67958	6.06859	7.84766	1.06e-07	9.48e-07	1.24214	2.36549	-1.39072	0.178765	0.773463	-0.232031	-1.17449	7.30969	3.24e-07	2.37e-06	1.15698	2.22991	-0.570613	0.574272	0.990289	-0.0851519	-1.0608	8.77563	1.7e-08	2.21e-07	1.38902	2.619	NA	NA	NA	NA	NA	E9Q616	Ahnak	Ahnak_T5590	T	5590	GKLKFGTFGGLGS	262.739	U	K.FGT#FGGLGSK.S	0	0	1
Q8BTI8_S1179	8.71936	8.57517	8.63581	8.60103	-3.0002	0.00678091	0.0152715	-0.144197	-1.10512	-1.64924	0.113868	0.681889	-0.0835542	-1.05963	-2.46217	0.022472	0.0432949	-0.118338	-1.08548	0.570664	0.574238	0.990289	0.025859	1.01809	-0.723726	0.47716	0.581374	-0.0347841	-1.0244	0	0.350962	0.520415	-0.118338	-1.08548	Q8BTI8	Srrm2	Srrm2_S1179	S	1179	ERSGAGSPPGKRD	124.537	R	R.SGAGS#PPGK.R	0	0	1
Q69ZJ7_S1188	7.2946	7.2302	7.28152	7.33734	-0.81046	0.426698	0.522219	-0.0643973	-1.04565	-0.156163	0.877385	0.993646	-0.0130796	-1.00911	0.537935	0.596236	0.675909	0.0427431	1.03007	1.43019	0.167265	0.883946	0.10714	1.07709	0.702545	0.489997	0.592973	0.0558226	1.03945	0	0.649018	0.658881	0.0427431	1.03007	Q69ZJ7	Ric1	Ric1_S1188	S	1188	DTDRASSPGPQMQ	19.4387	R	R.ASS#PGPQMQDAFLSPLSNK.G	0	0	3
Q8BPM2_S335	8.71343	9.29962	8.84585	9.25995	7.96426	8.39e-08	7.66e-07	0.586195	1.50128	1.70687	0.102481	0.668746	0.132427	1.09614	7.4253	2.54e-07	1.93e-06	0.546526	1.46056	-0.571654	0.57358	0.990289	-0.0396692	-1.02788	5.6261	1.35e-05	7.11e-05	0.414099	1.33247	0	0.351115	0.520415	0.546526	1.46056	Q8BPM2	Map4k5	Map4k5_S335	S	335	RAERTASEINFDK	55.6984	R	R.TAS#EINFDK.L	0	0	2
Q9DCD0_S257	8.45192	8.65087	8.33155	8.62062	3.54463	0.00190228	0.00495232	0.198955	1.14787	-2.03449	0.0546259	0.529951	-0.12037	-1.08701	3.00562	0.00669726	0.0150494	0.168702	1.12405	-0.571703	0.573547	0.990289	-0.0302538	-1.02119	5.15016	4.11e-05	0.000190245	0.289072	1.22185	NA	NA	NA	NA	NA	Q9DCD0	Pgd	Pgd_S257	S	257	LPKIRDSAGQKGT	5000	U	K.IRDS#AGQK.G	0	0	1
Q8CI11_S505	9.09303	8.57845	9.06692	8.62005	-6.67508	1.27e-06	8.02e-06	-0.514584	-1.42858	-0.321396	0.751064	0.981404	-0.0261168	-1.01827	-6.13538	4.21e-06	2.23e-05	-0.472979	-1.38797	0.572435	0.57306	0.990289	0.0416054	1.02926	-5.7966	9.12e-06	5.07e-05	-0.446862	-1.36307	0	0.35124	0.520415	-0.472979	-1.38797	Q8CI11	Gnl3	Gnl3_S505	S	505	EETRELSPEQSTA	207.585	R	R.ELS#PEQSTAGK.P	0	0	2
Q8VCB3_S8	7.12763	6.91537	7.05606	6.95323	-3.02566	0.00639632	0.0144782	-0.212267	-1.15851	-0.967828	0.344064	0.890236	-0.0715714	-1.05086	-2.48593	0.0213496	0.0414072	-0.174402	-1.1285	0.572468	0.573038	0.990289	0.0378649	1.02659	-1.46575	0.157419	0.236893	-0.102831	-1.07388	0	0.351249	0.520415	-0.174402	-1.1285	Q8VCB3	Gys2	Gys2_S8	S	8	LRGRSLSVTSLGG	37.2026	U	R.SLS#VTS#LGGLPVWEAER.L	1	1	2
O55003_S88	8.44092	8.4406	8.40129	8.47021	-0.00532759	0.995799	0.997087	-0.000326096	-1.00023	-0.614271	0.545585	0.954187	-0.0396327	-1.02785	0.478455	0.637233	0.712861	0.0292857	1.02051	0.513128	0.613178	0.992095	0.0296118	1.02074	1.12595	0.272795	0.375386	0.0689184	1.04893	0	0.648643	0.658744	0.0292857	1.02051	O55003	Bnip3	Bnip3_S88	S	88	EKNSTLSEEDYIE	78.7534	R	K.NSTLS#EEDYIER.R	0	0	3
P40124_S309	7.40923	8.36967	7.17754	8.31688	9.84519	2.36e-09	3.57e-08	0.960439	1.9459	-2.25315	0.0349823	0.446602	-0.231694	-1.17421	9.30407	6.3e-09	7.93e-08	0.90765	1.87599	-0.573944	0.572057	0.990289	-0.0527885	-1.03727	11.6791	1.09e-10	3.15e-09	1.13934	2.20281	NA	NA	NA	NA	NA	P40124	Cap1	Cap1_S309	S	309	KPQTSPSPKPATK	80.812	U	K.PQTSPS#PK.P	0	0	1
P51125_S444	5.9538	6.25296	5.97529	6.20355	3.27941	0.00355223	0.00860327	0.299162	1.23043	0.223489	0.825299	0.986099	0.0214904	1.01501	2.73771	0.0122795	0.0256002	0.249745	1.189	-0.574561	0.571647	0.990289	-0.0494163	-1.03485	2.50213	0.0206149	0.0426536	0.228255	1.17142	0	0.351581	0.520415	0.249745	1.189	P51125	Cast	Cast_S444	S	444	ETSKSLSESELIG	17.5935	R	K.SLS#ESELIGELSADFDR.S	0	0	1
Q99NB9_T426	7.32949	7.72581	7.43541	7.68883	5.80816	8.88e-06	4.33e-05	0.396322	1.31615	1.47258	0.155584	0.749997	0.105918	1.07618	5.26627	3.13e-05	0.000132834	0.359345	1.28284	-0.574767	0.571511	0.990289	-0.0369764	-1.02596	3.71403	0.00127178	0.00371697	0.253428	1.19204	0	0.351612	0.520415	0.359345	1.28284	Q99NB9	Sf3b1	Sf3b1_T426	T	426	GYVPIRTPARKLT	426.569	R	K.VLPPPAGYVPIRT#PAR.K	0	0	1
P50462_S95	6.58295	7.38576	6.87392	7.348	11.521	1.4e-10	3.34e-09	0.80281	1.7445	3.96132	0.000704205	0.0409055	0.290967	1.22346	10.979	3.38e-10	6.46e-09	0.765043	1.69942	-0.574865	0.571445	0.990289	-0.0377672	-1.02652	6.80336	9.58e-07	7.16e-06	0.474076	1.38903	0	0.351628	0.520415	0.765043	1.69942	P50462	Csrp3	Csrp3_S95	S	95	GLQFQQSPKPARA	376.044	U	K.GIGFGQGAGCLSTDTGEHLGLQFQQS#PK.P	0	0	1
P70452_S15	10.2133	10.4141	10.1777	10.3774	2.96758	0.00730618	0.0162995	0.200754	1.1493	-0.499481	0.622595	0.960578	-0.0356171	-1.025	2.42482	0.0243476	0.0465036	0.164037	1.12042	-0.575682	0.570902	0.990289	-0.0367171	-1.02578	2.95132	0.00758241	0.0179773	0.199654	1.14842	NA	NA	NA	NA	NA	P70452	Stx4	Stx4_S15	S	15	RQGDNISDDEDEV	5000	R	R.QGDNIS#DDEDEVR.V	0	0	6
Q9EPU0_S1122	7.58049	8.51888	7.64458	8.48417	14.6788	1.44e-12	6.84e-11	0.938392	1.91639	0.951059	0.352313	0.900434	0.0640883	1.04542	14.1358	2.99e-12	1.21e-10	0.903677	1.87083	-0.575983	0.570703	0.990289	-0.0347157	-1.02435	13.1333	1.22e-11	4.91e-10	0.839588	1.78954	0	0.351806	0.520415	0.903677	1.87083	Q9EPU0	Upf1	Upf1_S1122	S	1122	GGVTGLSQYxxxx	96.3765	R	R.AYQHGGVTGLS#QY.-	0	0	3
Q9D0B6_S184	9.03941	8.93707	9.11459	8.97024	-1.61731	0.120624	0.183664	-0.102338	-1.07351	1.12718	0.272288	0.851516	0.0751824	1.05349	-1.09312	0.286631	0.375204	-0.0691692	-1.04911	0.555984	0.584054	0.990289	0.0331689	1.02326	-2.28127	0.0329896	0.0628838	-0.144352	-1.10523	NA	NA	NA	NA	NA	Q9D0B6	Pbdc1	Pbdc1_S184	S	184	AEKGADSGGEKEE	5000	U	K.GADS#GGEK.E	0	0	1
P70697_S61	5.27956	5.51161	5.38721	5.45939	2.41637	0.0247921	0.0471781	0.232046	1.1745	1.06343	0.299574	0.864513	0.107646	1.07747	1.87257	0.0750127	0.12184	0.179825	1.13275	-0.576781	0.570173	0.990289	-0.0522212	-1.03686	0.751617	0.46056	0.566047	0.0721787	1.0513	0	0.352013	0.520415	0.179825	1.13275	P70697	Urod	Urod_S61	S	61	FFSTCRSPEACCE	39.6904	U	R.AAQDFFSTCRS#PEACCELTLQPLR.R	0	0	1
Q9CQX8_S60	7.64217	7.58862	7.51091	7.5507	-0.719205	0.479884	0.572975	-0.0535517	-1.03782	-1.67235	0.109178	0.675994	-0.131259	-1.09525	-1.22847	0.23276	0.315529	-0.0914715	-1.06546	-0.540159	0.594728	0.992095	-0.0379198	-1.02663	0.534344	0.598674	0.691018	0.0397871	1.02796	0	0.352062	0.520415	-0.0914715	-1.06546	Q9CQX8	Mrps36	Mrps36_S60	S	60	HSKGSTSPDLLMH	12.9725	R	K.GSTS#PDLLMHQGPPDTAEIIK.S	0	0	2
P49586_S331	8.3677	8.50312	8.36618	8.47269	2.42475	0.0243515	0.0464156	0.135418	1.09841	-0.0257125	0.979728	0.997108	-0.00151368	-1.00105	1.87988	0.0739645	0.120643	0.104988	1.07549	-0.577916	0.569421	0.990289	-0.0304298	-1.02132	1.90699	0.0701913	0.120177	0.106502	1.07661	NA	NA	NA	NA	NA	P49586	Pcyt1a	Pcyt1a_S331	S	331	THERSPSPSFRWP	50.5689	U	R.SPS#PSFR.W	0	0	2
P70335_S1336	5.15698	5.519	5.19529	5.4658	3.71211	0.00127761	0.00349856	0.362026	1.28523	0.372713	0.713069	0.978687	0.0383153	1.02691	3.16656	0.00462033	0.0107623	0.308821	1.2387	-0.578644	0.568938	0.990289	-0.0532053	-1.03757	2.77368	0.0113304	0.0254975	0.270506	1.20623	0	0.35223	0.520415	0.308821	1.2387	P70335	Rock1	Rock1_S1336	S	1336	RTLSTRSTANQSF	9.54077	R	R.S#TANQSFR.K	0	0	1
Q02248_S675	10.8287	10.5399	10.8005	10.5671	-5.80408	8.96e-06	4.36e-05	-0.288806	-1.22163	-0.537586	0.596472	0.958134	-0.0281968	-1.01974	-5.25825	3.19e-05	0.000134745	-0.261646	-1.19885	0.578936	0.568745	0.990289	0.0271599	1.019	-4.69159	0.000122302	0.000481238	-0.23345	-1.17564	0	0.352276	0.520415	-0.261646	-1.19885	Q02248	Ctnnb1	Ctnnb1_S675	S	675	DYKKRLSVELTSS	210.983	R	K.RLS#VELTSSLFR.T	0	0	28
Q6A0A2_T629	6.58357	6.31896	6.71677	6.4009	-1.72499	0.099107	0.155697	-0.264608	-1.20131	0.823784	0.419251	0.928131	0.133201	1.09672	-1.1908	0.246919	0.331499	-0.182665	-1.13498	0.566595	0.576951	0.990289	0.081943	1.05844	-2.05915	0.0519985	0.0928549	-0.315866	-1.24476	NA	NA	NA	NA	NA	Q6A0A2	Larp4b	Larp4b_T629	T	629	VDRLPSTPTTTAC	21.4799	R	R.LPST#PTTTACK.S	0	0	1
Q8C0T5_S255	6.88675	7.50964	7.13884	7.4574	6.51976	1.78e-06	1.08e-05	0.622895	1.53996	2.50324	0.0205652	0.346255	0.252096	1.19094	5.97294	6.09e-06	3.12e-05	0.570652	1.48519	-0.579983	0.568052	0.990289	-0.0522422	-1.03688	3.33429	0.00312379	0.00826195	0.318557	1.24708	0	0.352443	0.520415	0.570652	1.48519	Q8C0T5	Sipa1l1	Sipa1l1_S255	S	255	TGGGKGSGFSLDV	99.9004	R	K.GS#GFSLDVIDGPISQR.E	0	0	1
Q8K1N2-2_S414	6.92035	7.17908	6.99096	7.1287	2.81453	0.0103376	0.0221479	0.258722	1.19642	0.728633	0.474214	0.941346	0.0706018	1.05015	2.26646	0.0340255	0.0624473	0.208342	1.15536	-0.581309	0.567174	0.990289	-0.0503801	-1.03554	1.49842	0.148797	0.22582	0.13774	1.10018	0	0.352666	0.520415	0.208342	1.15536	Q8K1N2-2	Phldb2	Phldb2_S414	S	414	RKSSISSISGRDD	44.6638	R	K.SSISS#ISGR.D	1	1	1
Q99LL5_S493	9.0658	8.9354	9.16018	8.97618	-1.71212	0.101494	0.159123	-0.130404	-1.0946	1.17552	0.252845	0.83992	0.0943771	1.0676	-1.17662	0.252415	0.338033	-0.0896177	-1.06409	0.567985	0.576024	0.990289	0.0407867	1.02867	-2.41573	0.024826	0.0498558	-0.183995	-1.13603	NA	NA	NA	NA	NA	Q99LL5	Pwp1	Pwp1_S493	S	493	GPCGSRSPQQTPM	146.523	U	R.S#PQQTPM*ES.-	0	0	5
Q60575_S1613	5.84029	5.93516	5.53106	6.05614	0.548075	0.589376	0.673097	0.0948733	1.06797	-1.69471	0.104799	0.670158	-0.309228	-1.23904	1.24697	0.226037	0.308485	0.215854	1.16139	0.741287	0.466668	0.979744	0.12098	1.08747	3.03335	0.00628434	0.0153057	0.525082	1.43902	NA	NA	NA	NA	NA	Q60575	Kif1b	Kif1b_S1613	S	1613	CKLSDISPIGRDP	161.951	R	K.LSDIS#PIGR.D	0	0	1
Q01279_S1028	7.88583	7.53972	7.92502	7.57362	-5.61241	1.4e-05	6.46e-05	-0.34611	-1.27113	0.602831	0.553029	0.954303	0.0391867	1.02753	-5.06269	5.06e-05	0.000200597	-0.312209	-1.24161	0.583065	0.566013	0.990289	0.0339004	1.02378	-5.69813	1.14e-05	6.14e-05	-0.351396	-1.27579	NA	NA	NA	NA	NA	Q01279	Egfr	Egfr_S1028	S	1028	QQGFFNSPSTSRT	15.3228	U	R.ALMDEEDMEDVVDADEYLIPQQGFFNS#PSTSR.T	0	0	2
Q91VU7-2_S40	6.60686	8.06019	6.75078	8.02498	22.6963	2.45e-16	1.04e-13	1.45332	2.73838	2.13226	0.044862	0.496366	0.143921	1.1049	22.1465	4.04e-16	1.35e-13	1.41812	2.67237	-0.583109	0.565984	0.990289	-0.0352031	-1.0247	19.8989	3.52e-15	8.6e-13	1.2742	2.41864	0	0.35294	0.520415	1.41812	2.67237	Q91VU7-2	Pus7	Pus7_S40	S	40	EGCLTSSQDGVEN	30.2339	R	K.VSEGCLTSS#QDGVENDGLHR.S	0	0	2
P51432_S537	8.40796	8.19965	8.55954	8.24553	-2.49473	0.0209475	0.0407123	-0.208304	-1.15533	1.72226	0.0996098	0.66678	0.151584	1.11079	-1.94529	0.0651478	0.10851	-0.162427	-1.11917	0.582769	0.566208	0.990289	0.045877	1.03231	-3.76071	0.00113778	0.00337198	-0.314011	-1.24316	NA	NA	NA	NA	NA	P51432	Plcb3	Plcb3_S537	S	537	SLEPQKSLGEESL	126.194	R	K.S#LGEESLSR.E	0	0	2
Q9CR86_S53	9.21173	10.9062	9.37	10.862	21.0874	1.09e-15	2.76e-13	1.69442	3.23648	1.86867	0.0755778	0.61682	0.158274	1.11595	20.5373	1.86e-15	3.46e-13	1.65023	3.13883	-0.583393	0.565796	0.990289	-0.0441962	-1.03111	18.5676	1.41e-14	2.26e-12	1.49195	2.8127	0	0.352985	0.520415	1.65023	3.13883	Q9CR86	Carhsp1	Carhsp1_S53	S	53	RRTRTFSATVRAS	32.5638	U	R.TFS#ATVR.A	0	0	2
P59242_S149	10.1001	10.4214	10.1368	10.3967	7.18759	4.19e-07	3.07e-06	0.321213	1.24938	0.777282	0.445597	0.936552	0.0366157	1.0257	6.6358	1.38e-06	8.3e-06	0.296554	1.22821	-0.585255	0.564566	0.990289	-0.0246592	-1.01724	5.81647	8.71e-06	4.87e-05	0.259938	1.19743	0	0.353281	0.520415	0.296554	1.22821	P59242	Cgn	Cgn_S149	S	149	PSNRSTSLLELAP	32.4287	R	R.STS#LLELAPK.P	0	0	5
P52479-2_S542	7.90434	8.97503	7.93594	8.93383	14.3518	2.23e-12	1.01e-10	1.07069	2.10044	0.401809	0.691854	0.977871	0.0315976	1.02214	13.7996	4.74e-12	1.73e-10	1.02949	2.0413	-0.585776	0.564222	0.990289	-0.0412014	-1.02897	13.376	8.58e-12	3.84e-10	0.997891	1.99708	0	0.353363	0.520415	1.02949	2.0413	P52479-2	Usp10	Usp10_S542	S	542	SLKKLLSPTHEKH	83.2245	R	K.LLS#PTHEK.H	0	0	1
Q8CDA1_S941	6.31744	6.48018	6.25647	6.42003	1.33242	0.196894	0.277263	0.162741	1.11941	-0.473601	0.640634	0.961698	-0.0609744	-1.04317	0.839894	0.410358	0.501957	0.102584	1.07369	-0.522406	0.606814	0.992095	-0.0601573	-1.04258	1.33911	0.194743	0.284314	0.163558	1.12005	NA	NA	NA	NA	NA	Q8CDA1	Inpp5f	Inpp5f_S941	S	941	ESPLKKSPSADSI	92.827	R	K.S#PSADSIHTR.T	0	0	1
Q68FH0_S313	6.34923	6.93502	6.44406	6.88031	5.92247	6.84e-06	3.47e-05	0.585792	1.50086	0.909598	0.37328	0.907215	0.094835	1.06794	5.3693	2.46e-05	0.000107252	0.531078	1.44501	-0.58672	0.5636	0.990289	-0.0547136	-1.03865	4.4105	0.00023972	0.000861547	0.436243	1.35308	0	0.353513	0.520415	0.531078	1.44501	Q68FH0	Pkp4	Pkp4_S313	S	313	TTTRVGSPLTLTD	87.3495	R	R.VGS#PLTLTDAQTR.V	0	0	1
P97351_S263	8.08675	8.34026	8.01498	8.30915	4.50796	0.000189778	0.000646079	0.253516	1.19211	-1.21056	0.239415	0.832873	-0.0717612	-1.051	3.95469	0.000715486	0.00211505	0.222402	1.16667	-0.586832	0.563526	0.990289	-0.0311146	-1.0218	5.23073	3.4e-05	0.000160778	0.294163	1.22617	NA	NA	NA	NA	NA	P97351	Rps3a	Rps3a_S263	S	263	EPPVQESVxxxxx	408.991	U	R.ADGYEPPVQES#V.-	0	0	2
Q80TY5_S3025	5.7966	6.30523	6.01382	6.24144	4.41275	0.000238431	0.000789166	0.508622	1.42269	1.78782	0.0881372	0.649441	0.217215	1.16249	3.85931	0.000898991	0.00257718	0.444832	1.36116	-0.587012	0.563407	0.990289	-0.0637906	-1.04521	1.97478	0.0614858	0.107214	0.227617	1.1709	0	0.353559	0.520415	0.444832	1.36116	Q80TY5	Vps13b	Vps13b_S3025	S	3025	LVHNLTSPKWKDG	18.2086	U	K.LVHNLTS#PK.W	0	0	1
Q8CH18_T624	4.87342	4.49213	4.82308	4.56675	-2.8296	0.00999261	0.0215679	-0.381293	-1.30251	-0.354406	0.726542	0.97932	-0.05034	-1.03551	-2.2758	0.0333689	0.0614119	-0.306668	-1.23685	0.587392	0.563157	0.990289	0.0746253	1.05309	-1.90222	0.0708422	0.121031	-0.256328	-1.19443	0	0.353631	0.520415	-0.306668	-1.23685	Q8CH18	Ccar1	Ccar1_T624	T	624	EVKEIATPTHWSK	116.809	R	K.EIAT#PTHWSK.L	0	0	1
Q91ZV0_S1143	7.79112	9.3025	7.80749	9.26904	25.022	3.34e-17	2.59e-14	1.51138	2.85082	0.25701	0.799653	0.983004	0.0163637	1.01141	24.468	5.29e-17	3.51e-14	1.47791	2.78546	-0.587586	0.563029	0.990289	-0.0334616	-1.02346	24.1971	6.64e-17	6.17e-14	1.46155	2.75404	0	0.35365	0.520415	1.47791	2.78546	Q91ZV0	Mia2	Mia2_S1143	S	1143	EGPLRLSPLLPGG	5000	R	R.LS#PLLPGGGGR.G	1	1	4
B2RQG2_S1112	6.08598	6.4575	6.1563	6.40409	3.85693	0.00090412	0.00257442	0.371527	1.29372	0.692544	0.496127	0.949491	0.0703193	1.04995	3.3024	0.00336619	0.00821139	0.318111	1.2467	-0.588167	0.562646	0.990289	-0.0534163	-1.03772	2.5724	0.0176925	0.0373374	0.247792	1.18739	0	0.353742	0.520415	0.318111	1.2467	B2RQG2	Phf3	Phf3_S1112	S	1112	PPIDDLSPKTVKV	5000	U	R.MAPPIDDLS#PK.T	0	0	1
P08030_S15	7.3578	7.08942	7.36648	7.12965	-3.70095	0.00131202	0.00357594	-0.268375	-1.20445	0.11365	0.910587	0.994134	0.0086871	1.00604	-3.14616	0.00484418	0.0112274	-0.228144	-1.17133	0.588452	0.562458	0.990289	0.0402312	1.02828	-3.26595	0.0036657	0.00951648	-0.236831	-1.1784	NA	NA	NA	NA	NA	P08030	Aprt	Aprt_S15	S	15	VARRIRSFPDFPI	5000	R	R.IRS#FPDFPIPGVLFR.D	0	0	2
Q8BL97_S210	7.51282	7.39167	7.37094	7.4249	-1.0554	0.303147	0.396823	-0.121156	-1.08761	-1.17249	0.254031	0.840092	-0.141879	-1.10334	-0.765885	0.452205	0.542996	-0.0879208	-1.06284	0.307073	0.76179	0.992095	0.0332348	1.0233	0.470032	0.643141	0.729479	0.0539579	1.03811	0	0.353788	0.520415	-0.0879208	-1.06284	Q8BL97	Srsf7	Srsf7_S210	S	210	SLRRSRSGSIIGS	99.3331	R	R.S#GS#IIGSR.Y	1	1	1
Q7TQG1_S967	6.68678	6.78196	7.01705	6.96902	1.10007	0.28366	0.376428	0.0951774	1.0682	3.62135	0.00158565	0.0729557	0.330265	1.25724	3.2622	0.00369797	0.00889925	0.282244	1.21608	2.29329	0.0321701	0.681676	0.187066	1.13845	-0.555032	0.584693	0.679043	-0.048021	-1.03385	0	0.353827	0.520415	0.282244	1.21608	Q7TQG1	Plekha6	Plekha6_S967	S	967	MKEKRRSLQLPAS	299.363	R	R.S#LQLPASPAPEPSTR.P	0	0	2
Q9WTX2_S18	9.53283	9.6141	9.54489	9.58388	1.33628	0.195651	0.276062	0.081274	1.05795	0.188042	0.852635	0.992792	0.0120556	1.00839	0.839335	0.410664	0.502199	0.0510492	1.03602	-0.527091	0.603613	0.992095	-0.0302248	-1.02117	0.641121	0.528328	0.628922	0.0389936	1.0274	0	0.354177	0.520415	0.0510492	1.03602	Q9WTX2	Prkra	Prkra_S18	S	18	PLQREDSGTFSLG	90.1697	U	R.EDS#GTFSLGK.M	0	0	4
Q8BSK8_S447	9.422	9.05021	9.2887	9.09056	-5.13911	4.22e-05	0.000170503	-0.371791	-1.29396	-1.74798	0.094965	0.657678	-0.133299	-1.0968	-4.58133	0.000159197	0.00055749	-0.331438	-1.25827	0.591613	0.560378	0.990289	0.0403527	1.02837	-2.7388	0.0122496	0.0272363	-0.19814	-1.14722	0	0.354288	0.520415	-0.331438	-1.25827	Q8BSK8	Rps6kb1	Rps6kb1_S447	S	447	SPRTPVSPVKFSP	153.925	R	R.TPVS#PVK.F	0	0	1
I1VGT4_S238	8.36177	8.5779	8.41623	8.54883	4.15061	0.000447255	0.00139303	0.216129	1.16161	0.992078	0.33237	0.880231	0.0544535	1.03847	3.59229	0.00169893	0.0045088	0.187057	1.13844	-0.59218	0.560006	0.990289	-0.0290722	-1.02036	2.54655	0.018719	0.0391894	0.132603	1.09627	0	0.354377	0.520415	0.187057	1.13844	I1VGT4	Slc4a7	Slc4a7_S238	S	238	RIPLVRSFADIGK	5000	R	R.S#FADIGK.K	0	0	1
A2A484_S499	6.93502	7.29331	7.01994	7.23781	3.60553	0.00164638	0.00436436	0.358293	1.28191	0.81069	0.426568	0.931209	0.0849188	1.06063	3.04702	0.00609001	0.0138021	0.302793	1.23353	-0.592384	0.559871	0.990289	-0.0555005	-1.03922	2.19248	0.0396614	0.0736342	0.217874	1.16302	0	0.35441	0.520415	0.302793	1.23353	A2A484	Zmynd8	Zmynd8_S499	S	499	GSPKPFSPQAPTP	281.034	R	K.PFS#PQAPTPIMTKPDK.T	0	0	1
Q9D0R2_S8	11.4856	11.5443	11.4088	11.5366	1.22127	0.235416	0.322708	0.0587342	1.04155	-1.51541	0.144467	0.732197	-0.076822	-1.05469	1.0594	0.301362	0.3914	0.0509493	1.03595	-0.171693	0.86531	0.998424	-0.00778492	-1.00541	2.65678	0.0146972	0.0318999	0.127771	1.0926	NA	NA	NA	NA	NA	Q9D0R2	Tars1	Tars1_S8	S	8	SQEKASSPSGKMD	37.937	R	K.ASS#PSGK.M	0	0	2
Q8BWW9_T957	6.73486	7.02798	6.7891	6.98272	3.6325	0.00154416	0.00413585	0.29312	1.22529	0.637712	0.530503	0.950166	0.0542429	1.03831	3.07161	0.00575486	0.013135	0.24786	1.18744	-0.594917	0.558208	0.990289	-0.0452605	-1.03187	2.3994	0.0257062	0.0511596	0.193617	1.14363	0	0.35481	0.520415	0.24786	1.18744	Q8BWW9	Pkn2	Pkn2_T957	T	957	SEAPILTPPREPR	103.116	R	R.EDVSNFDDEFTSEAPILT#PPREPR.I	0	0	1
Q9Z2B9_S745	6.28524	6.13699	6.2896	6.19418	-1.21748	0.236827	0.324355	-0.148252	-1.10823	0.0339158	0.973262	0.997108	0.00435332	1.00302	-0.7478	0.462812	0.552875	-0.0910597	-1.06515	0.498167	0.623505	0.992095	0.0571926	1.04044	-0.783551	0.441987	0.547856	-0.095413	-1.06837	NA	NA	NA	NA	NA	Q9Z2B9	Rps6ka4	Rps6ka4_S745	S	745	AASRRGSPVPASS	182.009	U	R.RGS#PVPASSGR.L	0	0	1
Q8CAF4_S1218	6.1899	6.74859	6.29439	6.69574	5.93118	6.7e-06	3.4e-05	0.558689	1.47293	1.0524	0.304489	0.868607	0.104493	1.07512	5.37009	2.45e-05	0.000107156	0.505837	1.41995	-0.595129	0.558069	0.990289	-0.0528523	-1.03731	4.26076	0.000343349	0.00117926	0.401344	1.32074	0	0.354843	0.520415	0.505837	1.41995	Q8CAF4	Nhsl1	Nhsl1_S1218	S	1218	AFPGVPSPTRAEG	24.1945	R	R.DFTAEPTENGSEAFPGVPS#PTR.A	0	0	1
O88746_S462	7.46143	7.575	7.63875	7.58032	1.05691	0.302472	0.396275	0.113573	1.0819	1.56547	0.132307	0.71326	0.177321	1.13078	1.10639	0.280978	0.369051	0.11889	1.0859	0.0524863	0.958634	0.999572	0.00531748	1.00369	-0.543759	0.592291	0.685353	-0.058431	-1.04133	0	0.354871	0.520415	0.11889	1.0859	O88746	Tom1	Tom1_S462	S	462	RLPNLASPSAEGP	49.2799	R	R.LPNLAS#PSAEGPPRPSPGTAPR.R	0	0	2
Q6ZQK5_S545	8.57929	9.00394	8.61828	8.9567	5.0474	5.25e-05	0.000206757	0.424651	1.34225	0.439616	0.664673	0.968958	0.0389867	1.02739	4.48587	0.000200095	0.000681701	0.377408	1.29901	-0.595594	0.557764	0.990289	-0.0472431	-1.03329	4.02247	0.000608204	0.00194383	0.338421	1.26437	0	0.354916	0.520415	0.377408	1.29901	Q6ZQK5	Acap2	Acap2_S545	S	545	LSHARASVHTPVK	103.968	R	R.AS#VHTPVK.S	0	0	1
Q8K3X4_S313	6.71076	6.52779	6.64774	6.57073	-2.39459	0.0259712	0.0490204	-0.182973	-1.13522	-0.782476	0.442605	0.936552	-0.063024	-1.04465	-1.83264	0.080968	0.129968	-0.140034	-1.10193	0.596043	0.55747	0.990289	0.0429395	1.03021	-1.00783	0.324921	0.431374	-0.0770097	-1.05483	0	0.35508	0.520415	-0.140034	-1.10193	Q8K3X4	Irf2bpl	Irf2bpl_S313	S	313	AGKRPGSVSSTDQ	55.253	U	K.RPGS#VSSTDQER.E	0	0	1
Q5SSZ5_S332	8.94931	9.09883	8.98935	9.06751	2.68523	0.0137999	0.0283126	0.149519	1.1092	0.682288	0.502458	0.949491	0.0400461	1.02815	2.12272	0.04574	0.0800277	0.118197	1.08538	-0.596639	0.557079	0.990289	-0.031322	-1.02195	1.40352	0.174967	0.259602	0.0781508	1.05566	0	0.355104	0.520415	0.118197	1.08538	Q5SSZ5	Tns3	Tns3_S332	S	332	PLIRWDSYENMSA	318.37	R	R.WDS#YENMSADGEVLHTQGPVDGSLYAK.V	0	0	3
E9Q3E2_S672	6.8538	6.91264	6.72047	6.93549	0.433988	0.668691	0.740387	0.0588395	1.04163	-0.933003	0.361344	0.900434	-0.133338	-1.09683	0.602485	0.553254	0.635749	0.0816842	1.05825	0.178719	0.859859	0.998424	0.0228447	1.01596	1.58596	0.127582	0.198351	0.215022	1.16072	NA	NA	NA	NA	NA	E9Q3E2	Synpo	Synpo_S672	S	672	IARDRASPAAAEE	783.493	R	R.DRAS#PAAAEEAVPEWASCLK.S	0	0	2
Q62266_T133	5.78425	6.46597	5.75705	6.3946	5.38344	2.38e-05	0.000103277	0.681711	1.60404	-0.203826	0.840437	0.986874	-0.027207	-1.01904	4.8199	9e-05	0.000336382	0.610351	1.52663	-0.597716	0.556373	0.990289	-0.0713608	-1.05071	5.03475	5.41e-05	0.000239899	0.637557	1.55569	NA	NA	NA	NA	NA	Q62266	Sprr1a	Sprr1a_T133	T	133	PCPSTVTPSPYQQ	87.0954	U	K.APEPCHPVVPEPCPSTVT#PSPYQQK.T	0	0	1
Q61464_S1099	7.3309	7.32656	7.26388	7.28774	-0.0523686	0.958726	0.968522	-0.00433347	-1.00301	-0.768298	0.450801	0.939308	-0.0670152	-1.04755	-0.521537	0.607409	0.685877	-0.0431569	-1.03037	-0.497629	0.623878	0.992095	-0.0388234	-1.02728	0.28832	0.775908	0.835026	0.0238583	1.01667	0	0.35533	0.520415	-0.0431569	-1.03037	Q61464	Znf638	Znf638_S1099	S	1099	GKGSTFSPDLKNS	83.9592	R	K.GSTFS#PDLK.N	0	0	1
Q61730_S566	4.2944	4.05713	4.45027	4.14764	-1.29009	0.21094	0.294189	-0.237267	-1.17876	0.804013	0.430331	0.931209	0.155868	1.11409	-0.797976	0.433749	0.524222	-0.146759	-1.10708	0.52197	0.607113	0.992095	0.0905077	1.06474	-1.64548	0.114646	0.181829	-0.302628	-1.23339	NA	NA	NA	NA	NA	Q61730	Il1rap	Il1rap_S566	S	566	QGLSYSSLKNVxx	10.2036	U	K.QGLSYSS#LK.N	0	0	1
E9Q6H8_S975	6.25482	6.40037	6.36706	6.35119	1.60948	0.12233	0.185895	0.145551	1.10615	1.17741	0.252108	0.839215	0.112237	1.0809	1.06563	0.298601	0.388466	0.0963684	1.06908	-0.576845	0.570131	0.990289	-0.0491826	-1.03468	-0.175467	0.862381	0.9	-0.0158681	-1.01106	0	0.355472	0.520415	0.0963684	1.06908	E9Q6H8	Plekha5	Plekha5_S975	S	975	DYRLYKSEPELTT	249.297	R	K.S#EPELTTVAEVDESNGEEK.S	0	0	1
Q9DCT6_S110	6.60622	6.71969	6.5535	6.67506	1.05705	0.302411	0.396275	0.113465	1.08182	-0.465948	0.646013	0.964473	-0.052721	-1.03722	0.641261	0.528239	0.612671	0.0688338	1.04887	-0.441006	0.663682	0.992095	-0.0446308	-1.03142	1.13241	0.270131	0.372492	0.121555	1.08791	NA	NA	NA	NA	NA	Q9DCT6	Bap18	Bap18_S110	S	110	MTSGVLSPPNAPP	77.8461	R	K.MTSGVLS#PPNAPPPSSSSVPEAGVPPIK.K	0	0	1
Q9EP71_S293	7.01358	7.89895	6.8872	7.8294	7.20783	4.02e-07	2.98e-06	0.885366	1.84723	-0.976041	0.340072	0.889008	-0.126376	-1.09155	6.64168	1.36e-06	8.22e-06	0.815824	1.7603	-0.600489	0.554558	0.990289	-0.069542	-1.04938	7.67052	1.53e-07	1.47e-06	0.9422	1.92146	NA	NA	NA	NA	NA	Q9EP71	Rai14	Rai14_S293	S	293	DVSSPRSITSTPL	81.0347	R	R.S#ITSTPLSGK.E	1	1	1
Q80WG5_S199	7.37947	7.67191	7.3173	7.63026	3.98078	0.000672128	0.00198941	0.292439	1.22471	-0.802809	0.431011	0.931209	-0.0621667	-1.04403	3.41385	0.00259101	0.0065189	0.250791	1.18986	-0.601321	0.554015	0.990289	-0.0416483	-1.02929	4.26008	0.000343912	0.00118033	0.312957	1.24225	NA	NA	NA	NA	NA	Q80WG5	Lrrc8a	Lrrc8a_S199	S	199	SMDKKSSTVSEDV	24.6551	U	K.KSS#TVSEDVEATVPMLQR.T	0	0	2
Q91XT4_T850	7.13657	7.06614	7.17326	7.18025	-0.901603	0.377417	0.472355	-0.0704276	-1.05003	0.445589	0.66042	0.96895	0.0366894	1.02576	0.559237	0.581871	0.662897	0.0436841	1.03074	1.54946	0.136101	0.854235	0.114112	1.08231	0.0895457	0.92949	0.948472	0.00699475	1.00486	NA	NA	NA	NA	NA	Q91XT4	Sec16b	Sec16b_T850	T	850	VISSLQTPAAPRV	52.6035	U	R.THPAFGENTMTQEPLEDPDGLEVISSLQT#PAAPR.V	0	0	1
Q8CI51_T208	6.03237	6.51211	6.17509	6.46024	5.24705	3.27e-05	0.000136847	0.479736	1.39449	1.48091	0.153369	0.74707	0.142723	1.10399	4.67981	0.000125792	0.000449313	0.427873	1.34525	-0.601655	0.553796	0.990289	-0.051863	-1.0366	3.11879	0.00516099	0.0128803	0.28515	1.21854	0	0.355871	0.520415	0.427873	1.34525	Q8CI51	Pdlim5	Pdlim5_T208	T	208	NVPRQPTVTSVCS	144.766	R	R.QPT#VTSVCSESAQELAEGQR.R	0	0	1
Q8BGC0_S679	5.08963	5.52141	5.08162	5.45212	3.53702	0.00193687	0.00503111	0.431774	1.34889	-0.0622547	0.950944	0.997075	-0.00801069	-1.00557	2.96939	0.00727614	0.0161549	0.362481	1.28564	-0.602064	0.553529	0.990289	-0.0692923	-1.0492	3.03501	0.0062605	0.0152557	0.370492	1.29279	NA	NA	NA	NA	NA	Q8BGC0	Htatsf1	Htatsf1_S679	S	679	EKLFDDSDEKEDE	5000	U	K.LFDDS#DEK.E	0	0	1
Q9DC50_S175	4.70246	4.12697	4.68705	4.21836	-3.58025	0.00174819	0.00459233	-0.575492	-1.49019	-0.090925	0.928407	0.994134	-0.0154059	-1.01074	-3.01168	0.0066049	0.0148634	-0.484099	-1.39871	0.603064	0.552876	0.990289	0.0913931	1.0654	-2.91583	0.00822058	0.0192546	-0.468693	-1.38386	0	0.356093	0.520415	-0.484099	-1.39871	Q9DC50	Crot	Crot_S175	S	175	PGITRDSIMNYFK	177.755	U	R.DS#IMNYFK.T	0	0	1
Q9JIX8_T454	5.95729	5.93673	6.12408	6.06616	-0.192905	0.848873	0.886005	-0.0205605	-1.01435	1.48463	0.152388	0.74542	0.166796	1.12256	1.02144	0.318584	0.409872	0.108868	1.07838	1.28801	0.211652	0.897337	0.129429	1.09386	-0.543497	0.592469	0.685387	-0.0579276	-1.04097	NA	NA	NA	NA	NA	Q9JIX8	Acin1	Acin1_T454	T	454	PVLIQLSPPNTDA	135.698	R	K.EASSPPT#HIQLQEEMEPVEGPAPPVLIQLS#PPNTDAGAR.E	1	1	1
P68181-4_T245	8.85162	9.11218	8.84201	9.07204	3.69644	0.00132622	0.00361039	0.260555	1.19794	-0.129323	0.898324	0.994134	-0.00960881	-1.00668	3.1271	0.00506274	0.0117047	0.220424	1.16508	-0.603873	0.552348	0.990289	-0.0401315	-1.02821	3.26342	0.00368747	0.00956767	0.230033	1.17286	NA	NA	NA	NA	NA	P68181-4	Prkacb	Prkacb_T245	T	245	VKGRTWTLCGTPE	29.4042	R	R.TWT#LCGTPEYLAPEIILSK.G	0	0	3
Q3UQ44_S418	5.12309	5.94584	5.11627	5.85715	5.29821	2.9e-05	0.000123456	0.822752	1.76878	-0.041686	0.96714	0.997108	-0.00682352	-1.00474	4.72705	0.000112369	0.000407316	0.734057	1.66331	-0.605806	0.551087	0.990289	-0.0886945	-1.06341	4.771	0.000101184	0.000411375	0.740881	1.6712	NA	NA	NA	NA	NA	Q3UQ44	Iqgap2	Iqgap2_S418	S	418	YADALLSVKQEAL	307.612	U	R.YADALLS#VK.Q	0	0	1
P42208_S218	9.54444	9.59838	9.63169	9.60217	1.00799	0.324848	0.418395	0.0539347	1.03809	1.54687	0.136721	0.721159	0.0872461	1.06234	1.07874	0.292848	0.38205	0.0577204	1.04082	0.0750431	0.940885	0.999572	0.0037857	1.00263	-0.551808	0.586861	0.680935	-0.0295257	-1.02068	0	0.356555	0.520415	0.0577204	1.04082	P42208	Septin2	Septin2_S218	S	218	HLPDAESDEDEDF	490.121	R	K.IYHLPDAES#DEDEDFK.E	0	0	6
Q9D2R0_S505	3.67398	4.04146	3.84847	3.90763	1.46444	0.157775	0.230561	0.367484	1.2901	0.659657	0.516591	0.949597	0.174488	1.12856	0.931118	0.362296	0.454778	0.233654	1.17581	-0.565669	0.577569	0.990289	-0.13383	-1.0972	0.235779	0.815871	0.866595	0.0591661	1.04186	0	0.356637	0.520415	0.233654	1.17581	Q9D2R0	Aacs	Aacs_S505	S	505	WNDENGSKYRKAY	178.337	U	K.PIPCQPTHFWNDENGS#K.Y	0	0	1
B1AZ46_S385	6.26384	6.35294	6.31186	6.31886	0.889218	0.383884	0.478608	0.0891054	1.06371	0.454666	0.65398	0.966604	0.048025	1.03385	0.54905	0.588719	0.669222	0.0550184	1.03887	-0.360803	0.721824	0.992095	-0.034087	-1.02391	0.0697899	0.945016	0.958004	0.0069934	1.00486	0	0.356975	0.520415	0.0550184	1.03887	B1AZ46	Baiap2	Baiap2_S385	S	385	RVKAIFSHAAGDN	437.704	R	K.AIFS#HAAGDNSTLLSFK.E	0	0	1
E9Q394_S1569	6.42551	6.47093	6.38702	6.47274	0.385641	0.703613	0.768615	0.045417	1.03198	-0.310059	0.759549	0.982761	-0.038491	-1.02704	0.400979	0.692456	0.759642	0.0472234	1.03327	0.0162683	0.987173	0.999572	0.00180635	1.00125	0.72781	0.474708	0.579602	0.0857144	1.06121	NA	NA	NA	NA	NA	E9Q394	Akap13	Akap13_S1569	S	1569	IHRRSFSLEGLTG	21.5516	R	R.SFS#LEGLTGGGVGNK.P	0	0	1
Q9JMD3_S259	10.4629	10.5865	10.546	10.5606	2.74997	0.0119479	0.0250212	0.123573	1.08943	1.75304	0.0940727	0.657678	0.0830363	1.05924	2.17473	0.041134	0.0731814	0.0977242	1.07008	-0.610129	0.548274	0.990289	-0.0258489	-1.01808	0.32686	0.746985	0.81325	0.0146879	1.01023	0	0.357218	0.520415	0.0977242	1.07008	Q9JMD3	Stard10	Stard10_S259	S	259	SVQHADSLENIDE	94.5657	R	K.PWLHPEQSPLPSLALSELSVQHADS#LENIDESAVTESR.E	0	0	19
Q91ZW3_S65	5.54621	5.78031	5.63915	5.72428	2.4025	0.0255369	0.0483973	0.2341	1.17617	0.904836	0.37574	0.908719	0.0929363	1.06654	1.82749	0.0817654	0.130977	0.17807	1.13137	-0.609897	0.548425	0.990289	-0.0560295	-1.0396	0.873705	0.392088	0.499597	0.0851337	1.06079	0	0.357256	0.520415	0.17807	1.13137	Q91ZW3	Smarca5	Smarca5_S65	S	65	EVFDHGSPGKQKE	527.593	U	K.GGPEGGAAPAAPCAAGSGPADTEMEEVFDHGS#PGK.Q	0	0	1
Q91Y97_S36	7.63371	7.59379	7.69186	7.59459	-0.487446	0.630954	0.708943	-0.0399235	-1.02806	0.673535	0.507898	0.949491	0.0581489	1.04113	-0.477602	0.63783	0.713357	-0.0391172	-1.02748	0.0104413	0.991767	0.999572	0.000806272	1.00056	-1.18757	0.248164	0.347564	-0.0972661	-1.06974	NA	NA	NA	NA	NA	Q91Y97	Aldob	Aldob_S36	S	36	ILAADESVGTMGN	58.3888	U	K.GILAADES#VGTM*GNR.L	0	0	3
Q6PCP5-2_T89	6.08783	5.55317	5.85075	5.65267	-3.10171	0.00536886	0.0124187	-0.534662	-1.4486	-1.30482	0.205967	0.800273	-0.237088	-1.17861	-2.52448	0.0196397	0.0385576	-0.435161	-1.35206	0.612243	0.546901	0.990289	0.0995007	1.0714	-1.14907	0.26335	0.364765	-0.198073	-1.14717	0	0.357534	0.520415	-0.435161	-1.35206	Q6PCP5-2	Mff	Mff_T89	T	89	KPLALKTPPRVLT	5000	R	K.PLALKT#PPR.V	0	0	1
P49586_S315	10.2998	10.8619	10.2725	10.8279	9.52671	4.19e-09	5.64e-08	0.562188	1.47651	-0.437764	0.665994	0.969048	-0.0272306	-1.01905	8.94933	1.22e-08	1.41e-07	0.528116	1.44204	-0.612406	0.546795	0.990289	-0.0340723	-1.0239	9.41078	5.18e-09	8.13e-08	0.555346	1.46952	NA	NA	NA	NA	NA	P49586	Pcyt1a	Pcyt1a_S315	S	315	RMLQAISPKQSPS	5000	R	R.MLQALS#PK.Q	0	0	5
Q8K010_S419	7.14231	7.06509	7.12105	7.09589	-0.986708	0.334935	0.429009	-0.0772137	-1.05498	-0.257707	0.799123	0.983004	-0.0212574	-1.01484	-0.5932	0.559335	0.641152	-0.0464202	-1.0327	0.417378	0.680606	0.992095	0.0307935	1.02157	-0.321553	0.750946	0.816101	-0.0251628	-1.01759	0	0.35777	0.520415	-0.0464202	-1.0327	Q8K010	Oplah	Oplah_S419	S	419	GEDQPLSPEASRK	47.3283	R	R.LLPASFPCIFGPGEDQPLS#PEASR.K	0	0	1
Q9CZV8-3_T419	6.60123	7.01337	6.76214	6.95989	4.47836	0.000203728	0.00068953	0.412139	1.33066	1.65869	0.111929	0.677188	0.160905	1.11799	3.89726	0.000820956	0.00237941	0.358662	1.28224	-0.616345	0.544242	0.990289	-0.0534777	-1.03776	2.14884	0.043371	0.0793484	0.197756	1.14691	0	0.358171	0.520415	0.358662	1.28224	Q9CZV8-3	Fbxl20	Fbxl20_T419	T	419	AYFAPVTPPPSVG	189.412	R	K.VHAYFAPVT#PPPS#VGGSR.Q	1	0	2
P35831_S673	7.00344	7.07276	7.12685	7.08827	1.0294	0.314917	0.40889	0.0693243	1.04923	1.73859	0.0966389	0.663838	0.123418	1.08931	1.25972	0.22149	0.303618	0.084835	1.06057	0.244289	0.80936	0.992095	0.0155106	1.01081	-0.572917	0.57274	0.667889	-0.0385828	-1.0271	0	0.358187	0.520415	0.084835	1.06057	P35831	Ptpn12	Ptpn12_S673	S	673	ADVSEESPPPLPE	135.041	U	K.DADVSEES#PPPLPER.T	0	0	2
Q8BWS5_T326	6.77662	7.31295	6.82726	7.27509	8.23343	4.89e-08	4.76e-07	0.536332	1.45028	0.737497	0.468921	0.941183	0.0506398	1.03572	7.65213	1.59e-07	1.29e-06	0.498466	1.41271	-0.616557	0.544104	0.990289	-0.037866	-1.02659	6.87474	8.2e-07	6.26e-06	0.447826	1.36398	0	0.358204	0.520415	0.498466	1.41271	Q8BWS5	Gprin3	Gprin3_T326	T	326	ESRSVSTSPSILP	-3.0072	U	R.SVST#SPSILPAYLK.E	0	0	1
Q61990_S268	7.30422	7.52852	7.6711	7.61302	2.24541	0.0355499	0.0644559	0.224306	1.16822	3.48418	0.0021948	0.0894671	0.366882	1.28956	3.09126	0.00549991	0.0126026	0.308804	1.23868	0.897164	0.379726	0.954141	0.0844972	1.06032	-0.581388	0.567121	0.66351	-0.0580782	-1.04108	0	0.35822	0.520415	0.308804	1.23868	Q61990	Pcbp2	Pcbp2_S268	S	268	SGIESSSPEVKGY	69.9945	R	K.LHQLAMQQSHFPMTHGNTGFSGIESSS#PEVK.G	0	0	2
P47199_S35	5.90646	6.17968	5.91824	6.1209	2.70318	0.0132608	0.0273515	0.273225	1.20851	0.110566	0.913002	0.994134	0.01178	1.0082	2.12159	0.0458451	0.0801512	0.21444	1.16025	-0.616876	0.543898	0.990289	-0.0587851	-1.04159	2.00504	0.0579191	0.101797	0.20266	1.15082	0	0.358276	0.520415	0.21444	1.16025	P47199	Cryz	Cryz_S35	S	35	VVPVPQSHQVLIK	385.734	R	K.LQSDVVVPVPQS#HQVLIK.V	0	0	1
Q9JLV1_S274	9.59089	9.83197	9.60187	9.79125	3.44778	0.00239181	0.0060836	0.241078	1.18188	0.149071	0.88291	0.994134	0.0109873	1.00764	2.86554	0.00921359	0.0198865	0.200367	1.14899	-0.617554	0.543459	0.990289	-0.0407115	-1.02862	2.70841	0.0131076	0.0288815	0.189379	1.14027	0	0.35836	0.520415	0.200367	1.14899	Q9JLV1	Bag3	Bag3_S274	S	274	AASPFRSPVRGAS	5000	U	R.AAS#PFRS#PVR.G	1	1	3
O70305_S611	5.95923	6.14117	5.91658	6.08918	2.02973	0.0551466	0.0938018	0.181941	1.13441	-0.451361	0.656322	0.966858	-0.0426476	-1.03	1.44973	0.161794	0.234224	0.129951	1.09426	-0.615179	0.544997	0.990289	-0.0519897	-1.03669	1.92551	0.0677109	0.116452	0.172599	1.12709	NA	NA	NA	NA	NA	O70305	Atxn2	Atxn2_S611	S	611	VSAGRGSMSSGLE	38.1682	R	R.GS#MSSGLEFVSHNPPSEAAAPPVAR.T	0	0	1
Q91XD2_S340	4.07865	6.98008	4.54092	6.91669	26.7015	8.8e-18	1.36e-14	2.90143	7.47168	4.03597	0.000588838	0.0364844	0.462278	1.37772	26.1182	1.39e-17	1.61e-14	2.83804	7.1505	-0.61874	0.542692	0.990289	-0.0633882	-1.04492	21.8639	5.24e-16	2.44e-13	2.37577	5.19012	0	0.358544	0.520415	2.83804	7.1505	Q91XD2	Lims2	Lims2_S340	S	340	KSVDVNSLxxxxx	166.847	U	K.SVDVNS#L.-	0	0	1
Q8BZ03_S225	6.96923	7.04184	6.99552	7.02149	0.620551	0.541522	0.629901	0.0726056	1.05161	0.213122	0.833272	0.98636	0.0262845	1.01839	0.446664	0.659656	0.731604	0.0522605	1.03689	-0.184435	0.855429	0.99708	-0.0203451	-1.0142	0.222014	0.826432	0.873678	0.025976	1.01817	0	0.358573	0.520415	0.0522605	1.03689	Q8BZ03	Prkd2	Prkd2_S225	S	225	AEELSRSTTDLLP	13.2114	U	R.S#TTDLLPR.R	0	0	1
P54728_S160	5.85761	5.58677	5.93946	5.64289	-2.81626	0.0102973	0.0221022	-0.270843	-1.20651	0.807475	0.428378	0.931209	0.0818563	1.05838	-2.23268	0.0365016	0.0662073	-0.214719	-1.16048	0.618988	0.542532	0.990289	0.0561242	1.03967	-3.08383	0.00559503	0.0138005	-0.296575	-1.22823	NA	NA	NA	NA	NA	P54728	Rad23b	Rad23b_S160	S	160	QTPVLTSPAPADS	43.7421	U	K.PAQTPVLTS#PAPADSTPGDSSR.S	0	0	1
Q62167_S131	5.2358	5.22732	5.15726	5.17994	-0.0683203	0.946172	0.959296	-0.00848287	-1.0059	-0.600071	0.554832	0.954927	-0.078537	-1.05595	-0.44992	0.657344	0.729562	-0.0558635	-1.03948	-0.404747	0.689726	0.992095	-0.0473806	-1.03339	0.18261	0.856842	0.895982	0.0226735	1.01584	0	0.358598	0.520415	-0.0558635	-1.03948	Q62167	Ddx3x	Ddx3x_S131	S	131	SRWCDKSDEDDWS	158.732	U	R.WCDKS#DEDDWSK.P	0	0	1
Q1HFZ0_S723	7.27832	7.29826	7.19052	7.22609	0.259859	0.797484	0.845749	0.0199411	1.01392	-1.08538	0.289967	0.856598	-0.0877953	-1.06274	-0.680564	0.503527	0.590458	-0.0522253	-1.03686	-0.99747	0.329808	0.947715	-0.0721665	-1.05129	0.463523	0.647722	0.732352	0.03557	1.02496	NA	NA	NA	NA	NA	Q1HFZ0	Nsun2	Nsun2_S723	S	723	TNENAASPEQPGD	136.806	R	K.EGVILTNENAAS#PEQPGDEDAK.Q	0	0	2
Q69Z38_S691	7.44484	7.95855	7.34109	7.92094	7.97775	8.16e-08	7.47e-07	0.513709	1.42772	-1.5285	0.141202	0.730695	-0.103748	-1.07456	7.39364	2.71e-07	2.03e-06	0.476097	1.39098	-0.619541	0.542175	0.990289	-0.0376124	-1.02641	9.00482	1.1e-08	1.53e-07	0.579845	1.49469	NA	NA	NA	NA	NA	Q69Z38	Peak1	Peak1_S691	S	691	AKGFSNSTERKRG	15.5564	U	K.GFSNS#TER.K	0	0	1
Q3TRM4_S405	6.97197	6.9763	6.97737	6.92984	0.037652	0.970318	0.977465	0.00433169	1.00301	0.0445696	0.964868	0.997108	0.00540488	1.00375	-0.366125	0.717907	0.780195	-0.042121	-1.02963	-0.42827	0.672782	0.992095	-0.0464527	-1.03272	-0.413106	0.683686	0.762806	-0.0475259	-1.03349	-0.319145	0.640892	0.651114	-0.042121	-1.02963	Q3TRM4	Pnpla6	Pnpla6_S405	S	405	LLSRCISMPVDIS	279.863	R	R.CIS#MPVDISGLQGGPR.S	0	0	1
P70459_S534	5.17606	5.59764	5.41358	5.51655	3.05651	0.00595845	0.0135997	0.421584	1.3394	1.63368	0.117119	0.689802	0.237522	1.17897	2.46859	0.0221635	0.0427537	0.340492	1.26619	-0.623585	0.539565	0.990289	-0.0810919	-1.05782	0.746544	0.463554	0.569124	0.102971	1.07398	0	0.359302	0.520415	0.340492	1.26619	P70459	Erf	Erf_S534	S	534	LTPRRVSSDLQHA	26.1787	R	R.RVS#SDLQHATAQLSLEHR.D	0	0	1
Q99KG5_S591	9.15627	10.1541	9.29591	10.1165	15.5957	4.44e-13	2.65e-11	0.997813	1.99697	2.07046	0.0508315	0.51688	0.139633	1.10163	15.0077	9.39e-13	4.69e-11	0.960192	1.94557	-0.623678	0.539505	0.990289	-0.0376208	-1.02642	12.8253	1.9e-11	6.86e-10	0.820559	1.76609	0	0.359313	0.520415	0.960192	1.94557	Q99KG5	Lsr	Lsr_S591	S	591	LALSRESLVVxxx	95.6435	R	K.NLALSRES#LVV.-	0	0	3
E9PVZ8_S1954	4.56201	5.36563	4.56815	5.27793	5.40384	2.27e-05	9.9e-05	0.80362	1.74548	0.0391764	0.969117	0.997108	0.00614117	1.00427	4.81408	9.13e-05	0.000340264	0.715914	1.64252	-0.625539	0.538307	0.990289	-0.0877054	-1.06268	4.77278	0.000100754	0.000411045	0.709773	1.63555	0	0.359601	0.520415	0.715914	1.64252	E9PVZ8	Golgb1	Golgb1_S1954	S	1954	NLQRCVSELEEEK	5000	R	R.CVS#ELEEEK.Q	0	0	1
Q99JX3_T225	10.3167	9.81218	10.3449	9.84487	-9.10563	9.11e-09	1.11e-07	-0.504506	-1.41864	0.482921	0.634111	0.960578	0.028204	1.01974	-8.51571	2.81e-08	2.9e-07	-0.471821	-1.38686	0.625702	0.538202	0.990289	0.0326849	1.02291	-9.02476	1.06e-08	1.48e-07	-0.500025	-1.41424	NA	NA	NA	NA	NA	Q99JX3	Gorasp2	Gorasp2_T225	T	225	MTGTPITPLKDGF	205.616	R	K.ISLPGQMTGTPIT#PLK.D	1	1	5
Q62136_S637	8.51462	8.60327	8.51988	8.57299	1.67772	0.108113	0.167412	0.0886571	1.06338	0.094451	0.92564	0.994134	0.00526113	1.00365	1.10459	0.281741	0.369889	0.0583706	1.04129	-0.607897	0.549725	0.990289	-0.0302864	-1.02121	1.00503	0.326239	0.432534	0.0531095	1.0375	0	0.359629	0.520415	0.0583706	1.04129	Q62136	Ptpn21	Ptpn21_S637	S	637	HLQKRNSIEIAGL	603.397	R	K.RNS#IEIAGLTHGFEGLR.L	0	0	3
Q62417_S185	5.96414	5.94852	5.9191	6.00702	-0.145138	0.885976	0.914558	-0.0156202	-1.01089	-0.397045	0.695311	0.977871	-0.0450429	-1.03171	0.398357	0.694358	0.76101	0.0428727	1.03016	0.576464	0.570384	0.990289	0.0584929	1.04138	0.81688	0.4231	0.52825	0.0879156	1.06283	0	0.64025	0.650703	0.0428727	1.03016	Q62417	Sorbs1	Sorbs1_S185	S	185	TPAELTSPGRASE	43.5773	R	R.AGEQDPVPTPAELTS#PGR.A	0	0	1
Q3U821_S663	4.48725	4.39964	4.54429	4.55442	-0.555448	0.584414	0.668415	-0.0876129	-1.06261	0.34303	0.734961	0.981404	0.0570342	1.04032	0.425825	0.674536	0.744199	0.0671669	1.04766	1.0408	0.309717	0.943649	0.15478	1.11325	0.0642392	0.949383	0.961382	0.0101327	1.00705	NA	NA	NA	NA	NA	Q3U821	Wdr75	Wdr75_S663	S	663	FLTKSQSLLTFST	46.6819	U	K.SQS#LLTFSTK.S	0	0	1
Q6PFD9_S1027	7.31109	6.64836	7.24802	6.69413	-8.56768	2.54e-08	2.69e-07	-0.662729	-1.58307	-0.773587	0.447732	0.938481	-0.0630755	-1.04469	-7.97596	8.19e-08	7.28e-07	-0.616959	-1.53364	0.62761	0.536975	0.990289	0.0457706	1.03223	-7.16053	4.44e-07	3.73e-06	-0.553883	-1.46803	0	0.359922	0.520415	-0.616959	-1.53364	Q6PFD9	Nup98	Nup98_S1027	S	1027	TVQEICSPRLPIS	248.982	R	K.GETVQEICS#PR.L	0	0	1
P52760_Y21	6.03125	5.97261	6.08928	5.98959	-0.622717	0.540125	0.628604	-0.0586407	-1.04148	0.584624	0.564983	0.957664	0.0580315	1.04104	-0.442435	0.662664	0.734415	-0.0416637	-1.0293	0.191218	0.850178	0.996426	0.016977	1.01184	-1.05868	0.301681	0.406706	-0.0996951	-1.07155	NA	NA	NA	NA	NA	P52760	Rida	Rida_Y21	Y	21	PAAIGPYSQAVQV	-19.5811	U	K.APAAIGPY#SQAVQVDR.T	0	0	1
P52196_T156	5.41117	5.49766	5.2794	5.33334	0.773834	0.447589	0.542642	0.0864903	1.06178	-1.11841	0.275931	0.852804	-0.131764	-1.09563	-0.696329	0.493802	0.581506	-0.0778277	-1.05543	-1.55934	0.133748	0.851285	-0.164318	-1.12064	0.482576	0.634352	0.721801	0.0539368	1.03809	NA	NA	NA	NA	NA	P52196	Tst	Tst_T156	T	156	PAVFKATLNLSLL	66.3752	U	K.AT#LNLSLLK.T	0	0	1
P47809_S255	7.26667	7.33106	7.30018	7.31011	0.677117	0.505668	0.596805	0.0643828	1.04564	0.334266	0.741469	0.981404	0.0335025	1.02349	0.456829	0.652449	0.725864	0.0434369	1.03057	-0.233651	0.817501	0.992095	-0.0209458	-1.01462	0.104481	0.917771	0.939609	0.00993447	1.00691	0	0.360436	0.520415	0.0434369	1.03057	P47809	Map2k4	Map2k4_S255	S	255	SGQLVDSIAKTRD	216.535	R	K.LCDFGISGQLVDS#IAK.T	0	0	1
Q9JLQ0_S86	7.01585	7.74675	7.16644	7.69245	8.01356	7.59e-08	7e-07	0.730905	1.65968	1.56637	0.132096	0.71326	0.150595	1.11003	7.41821	2.58e-07	1.95e-06	0.676604	1.59837	-0.631466	0.534499	0.990289	-0.0543011	-1.03836	5.76711	9.76e-06	5.37e-05	0.526009	1.43994	0	0.360519	0.520415	0.676604	1.59837	Q9JLQ0	Cd2ap	Cd2ap_S86	S	86	SLVQRISTYGLPA	24.6551	U	R.IS#TYGLPAGGIQPHPQTK.A	0	0	2
F8VPP8_T224	6.3584	6.83186	6.52223	6.79349	7.36042	2.91e-07	2.26e-06	0.473461	1.38844	2.41618	0.0248021	0.38547	0.163828	1.12026	6.76382	1.04e-06	6.57e-06	0.435084	1.35199	-0.632791	0.53365	0.990289	-0.0383765	-1.02696	4.21695	0.000381422	0.00129283	0.271256	1.20686	0	0.360724	0.520415	0.435084	1.35199	F8VPP8	Zc3h7b	Zc3h7b_T224	T	224	PALLPSTPTMPLF	21.3732	U	R.GSPALLPST#PTMPLFPHVLDLLAPLDGSSR.T	0	0	1
Q8VCF0_S454	7.83281	7.9685	7.87497	7.93087	2.14567	0.0436529	0.0767518	0.135687	1.09862	0.632396	0.533903	0.950166	0.0421545	1.02965	1.55056	0.135836	0.203361	0.0980537	1.07033	-0.631208	0.534664	0.990289	-0.0376333	-1.02643	0.883956	0.386654	0.494164	0.0558993	1.03951	0	0.360811	0.520415	0.0980537	1.07033	Q8VCF0	Mavs	Mavs_S454	S	454	SADLLGSPEPLAT	61.2556	U	R.IQVDESPSADLLGS#PEPLATQQPQEEEEHCASSMPWAK.W	0	0	2
E9Q394_S1613	6.25139	6.35907	6.18006	6.31435	1.05862	0.301711	0.395613	0.107673	1.07749	-0.66532	0.513033	0.949491	-0.0713313	-1.05069	0.618935	0.542566	0.625634	0.0629529	1.0446	-0.466351	0.64573	0.992095	-0.0447206	-1.03148	1.32024	0.200858	0.291957	0.134284	1.09755	NA	NA	NA	NA	NA	E9Q394	Akap13	Akap13_S1613	S	1613	NSLMSLSEEHLEP	63.3603	R	R.NSLMSLS#EEHLEPDQR.Q	0	0	1
Q9R0H0-2_S358	9.28231	9.33427	9.36029	9.3332	1.11485	0.277419	0.369919	0.0519527	1.03667	1.58734	0.127268	0.70345	0.0779726	1.05553	1.09205	0.287091	0.375434	0.0508902	1.0359	-0.0241831	0.980933	0.999572	-0.0010625	-1.00074	-0.581157	0.567274	0.66351	-0.0270824	-1.01895	0	0.361068	0.520415	0.0508902	1.0359	Q9R0H0-2	Acox1	Acox1_S358	S	358	YMRINESIGQGDL	392.946	R	R.INES#IGQGDLSELPELHALTAGLK.A	0	0	5
E9Q8V6_T1197	7.40671	7.25501	7.43605	7.29639	-2.18987	0.0398751	0.070956	-0.151699	-1.11088	0.401831	0.691838	0.977871	0.0293419	1.02055	-1.59244	0.126117	0.190404	-0.110314	-1.07946	0.633667	0.533089	0.990289	0.0413858	1.0291	-2.016	0.0566729	0.0998706	-0.139656	-1.10164	NA	NA	NA	NA	NA	E9Q8V6	Dennd4a	Dennd4a_T1197	T	1197	DNKSVSTPSARRN	9.7023	U	K.SVST#PSAR.R	0	0	1
Q8R0Y6_S309	7.51646	7.46125	7.51717	7.48373	-0.912128	0.371977	0.46731	-0.0552145	-1.03901	0.011174	0.991189	0.997869	0.000712989	1.00049	-0.540792	0.594299	0.674245	-0.0327361	-1.02295	0.393861	0.697625	0.992095	0.0224783	1.0157	-0.552571	0.586348	0.680509	-0.0334491	-1.02346	NA	NA	NA	NA	NA	Q8R0Y6	Aldh1l1	Aldh1l1_S309	S	309	SQFFKGSASSALE	83.3127	R	K.GS#ASSALELTEEELATAEAVR.S	0	0	3
F6RND9_S160	8.5012	8.5279	8.51286	8.52334	0.488913	0.629933	0.708103	0.0266998	1.01868	0.202477	0.841478	0.986874	0.0116555	1.00811	0.405438	0.689226	0.75735	0.0221412	1.01547	-0.0885383	0.930282	0.999572	-0.0045586	-1.00316	0.192009	0.849566	0.889976	0.0104857	1.00729	0	0.361734	0.520415	0.0221412	1.01547	F6RND9	Mprip	Mprip_S160	S	160	PLLSPPSPSTPHS	43.7261	R	R.AEEQLPPLLSPPS#PSTPHSR.R	1	1	2
Q8C196_S418	9.11553	8.94996	8.7715	8.82712	-1.79564	0.0868481	0.138546	-0.165565	-1.12161	-3.53972	0.00192453	0.0807375	-0.34403	-1.2693	-3.12787	0.00505369	0.0116896	-0.288402	-1.22129	-1.41305	0.172185	0.883946	-0.122837	-1.08887	0.603315	0.552712	0.651066	0.0556281	1.03931	0	0.361822	0.520415	-0.288402	-1.22129	Q8C196	Cps1	Cps1_S418	S	418	KPALVASRVEVSK	5000	U	K.PALVAS#R.V	0	0	2
Q68FE6_S748	6.85122	6.63485	6.74441	6.68444	-2.63245	0.0155079	0.0313735	-0.216366	-1.1618	-1.23285	0.231155	0.832052	-0.106812	-1.07685	-2.02913	0.0552129	0.0938114	-0.166778	-1.12255	0.639915	0.529097	0.990289	0.049588	1.03497	-0.729592	0.47364	0.578602	-0.0599668	-1.04244	0	0.361855	0.520415	-0.166778	-1.12255	Q68FE6	Ripor1	Ripor1_S748	S	748	TSPAPDSPEQIPK	85.1193	U	K.PLTSPAPDS#PEQIPK.S	0	0	1
P70445_T70	7.4771	7.81964	8.73735	8.65753	2.59062	0.0170006	0.0340085	0.342537	1.26798	9.04219	1.03e-08	3.97e-06	1.26025	2.39537	8.92761	1.27e-08	1.45e-07	1.18043	2.26644	6.72139	1.15e-06	0.00044354	0.837889	1.78743	-0.603695	0.552464	0.650938	-0.0798218	-1.05689	0	0.361884	0.520415	1.18043	2.26644	P70445	Eif4ebp2	Eif4ebp2_T70	T	70	NSPMAQTPPCHLP	101.722	U	R.NSPMAQT#PPCHLPNIPGVTSPGALIEDSK.V	0	0	2
Q8R1B4_S39	9.375	9.41232	9.31406	9.41062	0.592969	0.559487	0.646429	0.0373149	1.0262	-0.918688	0.368613	0.902977	-0.0609394	-1.04314	0.565958	0.577376	0.658906	0.0356152	1.02499	-0.0286491	0.977413	0.999572	-0.00169976	-1.00118	1.53434	0.139764	0.213787	0.0965545	1.06922	NA	NA	NA	NA	NA	Q8R1B4	Eif3c	Eif3c_S39	S	39	KQPLLLSEDEEDT	249.553	R	K.QPLLLS#EDEEDTKR.V	0	0	4
O70293-2_S484	8.28236	8.36867	8.35735	8.21935	0.582415	0.566443	0.652842	0.0863112	1.06165	0.480019	0.636139	0.960876	0.0749846	1.05335	-0.425174	0.675002	0.744537	-0.0630089	-1.04464	-1.06871	0.297242	0.936181	-0.14932	-1.10905	-0.931159	0.362275	0.469462	-0.137994	-1.10037	0	0.637878	0.648532	-0.0630089	-1.04464	O70293-2	Grk6	Grk6_S484	S	484	LDIEQFSTVKGVD	24.6551	R	K.DVLDIEQFS#TVK.G	0	0	2
Q8BTI8_S1194	5.01868	6.44711	4.86276	6.38551	14.0408	3.4e-12	1.37e-10	1.42843	2.69153	-1.45397	0.160628	0.752018	-0.15592	-1.11413	13.4353	7.89e-12	2.64e-10	1.36683	2.57903	-0.64219	0.527647	0.990289	-0.0615963	-1.04362	14.9679	9.89e-13	6.21e-11	1.52275	2.87338	NA	NA	NA	NA	NA	Q8BTI8	Srrm2	Srrm2_S1194	S	1194	SLLPNSSQDELME	42.9146	R	K.SLLPNSS#QDELMEVEK.S	0	0	1
O89032_S514	7.04553	7.11909	7.08556	7.09611	0.639628	0.52928	0.619069	0.0735543	1.05231	0.330205	0.744493	0.981404	0.040026	1.02813	0.439826	0.664523	0.735841	0.0505779	1.03568	-0.211922	0.834196	0.993201	-0.0229763	-1.01605	0.0917594	0.927752	0.947531	0.0105519	1.00734	0	0.362249	0.520415	0.0505779	1.03568	O89032	Sh3pxd2a	Sh3pxd2a_S514	S	514	NLSRRTSTLTRPK	24.3727	R	R.RTS#TLTRPK.V	0	0	1
A0A140LHZ9_S653	4.07907	4.05828	3.69374	4.30508	-0.0671767	0.947072	0.959878	-0.0207872	-1.01451	-1.18136	0.25057	0.838764	-0.385334	-1.30616	0.730381	0.473168	0.562931	0.22601	1.1696	0.845937	0.407053	0.96168	0.246797	1.18657	1.97564	0.0613819	0.107073	0.611344	1.52768	0	0.637648	0.648532	0.22601	1.1696	A0A140LHZ9	Nrg1	Nrg1_S653	S	653	TTPARMSPVDFHT	177.441	R	R.MS#PVDFHTPSSPK.S	0	0	1
Q8BRF7_S313	5.75991	6.12114	5.77842	6.07146	4.41193	0.000238899	0.000790153	0.361229	1.28452	0.214464	0.832239	0.98636	0.0185091	1.01291	3.80522	0.00102307	0.00289361	0.311554	1.24104	-0.643513	0.526805	0.990289	-0.0496746	-1.03503	3.57916	0.00175273	0.00495434	0.293045	1.22522	0	0.362375	0.520415	0.311554	1.24104	Q8BRF7	Scfd1	Scfd1_S313	S	313	KRKNKKSYDLTPV	147.184	R	K.S#YDLTPVDK.F	0	0	1
P25446_S220	9.40632	9.55281	9.44362	9.50875	2.00415	0.0580213	0.098081	0.146494	1.10688	0.484195	0.633221	0.960578	0.0373068	1.0262	1.40135	0.175607	0.250859	0.102432	1.07358	-0.639365	0.529448	0.990289	-0.0440616	-1.03101	0.890965	0.382968	0.490262	0.0651252	1.04618	0	0.362398	0.520415	0.102432	1.07358	P25446	Fas	Fas_S220	S	220	MNASNLSLSKYIP	32.0479	R	R.ETIPM*NASNLS#LSK.Y	0	0	4
A2A7S8-2_S966	7.92636	8.38983	8.03064	8.34253	5.94991	6.42e-06	3.28e-05	0.463473	1.37886	1.26999	0.217877	0.817301	0.104278	1.07496	5.34263	2.62e-05	0.000113632	0.416169	1.33438	-0.644113	0.526423	0.990289	-0.0473043	-1.03333	4.00394	0.000635824	0.00202236	0.311891	1.24133	0	0.362467	0.520415	0.416169	1.33438	A2A7S8-2	Kiaa1522	Kiaa1522_S966	S	966	QLERPVSPEAQAD	5000	R	K.LQLERPVS#PEAQADLQR.N	0	0	3
Q62417_S254	9.1304	9.53824	9.15342	9.50124	6.6973	1.21e-06	7.71e-06	0.407839	1.3267	0.358698	0.723375	0.97932	0.0230248	1.01609	6.08974	4.67e-06	2.45e-05	0.370841	1.29311	-0.644413	0.526233	0.990289	-0.0369979	-1.02598	5.71164	1.11e-05	5.97e-05	0.347816	1.27263	0	0.362514	0.520415	0.370841	1.29311	Q62417	Sorbs1	Sorbs1_S254	S	254	VHSPRYSFSDDTK	65.2039	R	R.YS#FSDDTK.S	0	0	3
Q91Z96_T995	8.99298	9.25231	9.03471	9.21088	3.80577	0.00102173	0.00286715	0.259331	1.19692	0.580918	0.567432	0.958096	0.041726	1.02934	3.19763	0.00429858	0.0101119	0.217892	1.16303	-0.645031	0.52584	0.990289	-0.0414397	-1.02914	2.58529	0.0172005	0.0364315	0.176166	1.12988	0	0.362608	0.520415	0.217892	1.16303	Q91Z96	Bmp2k	Bmp2k_T995	T	995	LKPPYRTPERARR	166.929	U	K.TLKPPYRT#PER.A	0	0	2
Q80YR4-3_S331	6.0893	6.1122	5.93718	6.18482	0.234273	0.817025	0.860543	0.0228946	1.016	-1.47674	0.154474	0.748532	-0.152123	-1.1112	0.977396	0.339417	0.431066	0.0955171	1.06845	0.788201	0.439321	0.968608	0.0726226	1.05163	2.53402	0.0192367	0.0400326	0.24764	1.18726	NA	NA	NA	NA	NA	Q80YR4-3	Znf598	Znf598_S331	S	331	QQNRRGSWREEED	5000	U	R.GS#WREEEDREVAAAIR.A	0	0	1
Q3KNJ2_S245	3.58868	3.75031	3.6112	3.68787	0.798451	0.43348	0.528431	0.161629	1.11855	0.105525	0.916954	0.994134	0.0225166	1.01573	0.490011	0.629168	0.706219	0.0991919	1.07117	-0.32715	0.746769	0.992095	-0.0624368	-1.04423	0.378778	0.708627	0.783471	0.0766753	1.05458	0	0.362683	0.520415	0.0991919	1.07117	Q3KNJ2	Nhej1	Nhej1_S245	S	245	QASSSTSPRGTDN	21.651	R	K.DSGETQASSSTS#PR.G	0	0	1
Q80XU3_S19	8.06978	8.23572	8.14153	8.17344	1.53705	0.139102	0.20685	0.165941	1.1219	0.630461	0.535144	0.950166	0.0717469	1.05099	0.960137	0.347831	0.439355	0.103657	1.07449	-0.611908	0.547118	0.990289	-0.062284	-1.04412	0.295573	0.770437	0.830485	0.0319103	1.02236	0	0.362688	0.520415	0.103657	1.07449	Q80XU3	Nucks1	Nucks1_S19	S	19	YSQFQESDDADED	135.05	R	K.VVDYSQFQES#DDADEDYGR.D	0	0	5
Q9D0M1_S215	9.15783	9.1608	9.11417	9.13118	0.054943	0.956699	0.967522	0.00297254	1.00206	-0.765535	0.452408	0.939308	-0.0436575	-1.03072	-0.492651	0.627333	0.704669	-0.0266535	-1.01865	-0.580811	0.567503	0.990289	-0.029626	-1.02075	0.314294	0.756376	0.819892	0.017004	1.01186	NA	NA	NA	NA	NA	Q9D0M1	Prpsap1	Prpsap1_S215	S	215	MDDGRHSPPMVKN	256.829	R	R.LGLAVIHGEAQCTELDM*DDGRHS#PPMVK.N	0	0	6
Q3UMT1_S454	9.27975	9.536	9.24127	9.49244	3.58615	0.00172388	0.00454131	0.256245	1.19437	-0.510988	0.61465	0.959649	-0.0384872	-1.02704	2.97659	0.00715729	0.0159215	0.21269	1.15885	-0.646534	0.524885	0.990289	-0.0435554	-1.03065	3.51522	0.00203945	0.00568867	0.251177	1.19018	NA	NA	NA	NA	NA	Q3UMT1	Ppp1r12c	Ppp1r12c_S454	S	454	GLQRSASSSLLEK	34.6458	R	R.SAS#SSLLEK.A	0	0	3
Q9JJZ4_S266	9.39526	9.44352	9.40802	9.42608	0.72713	0.475115	0.568742	0.0482643	1.03402	0.182487	0.856937	0.992792	0.0127681	1.00889	0.464369	0.647126	0.721495	0.0308232	1.02159	-0.2787	0.783181	0.992095	-0.0174411	-1.01216	0.272011	0.78825	0.844203	0.0180551	1.01259	0	0.362844	0.520415	0.0308232	1.02159	Q9JJZ4	Ube2j1	Ube2j1_S266	S	266	QSQRRPSTSPDVL	58.1265	R	R.RPS#TSPDVLQGQPPR.A	0	0	4
P58871_S796	6.03817	6.3554	6.14907	6.30826	4.10316	0.000501185	0.00154035	0.317231	1.24594	1.36081	0.187892	0.784427	0.110901	1.0799	3.49344	0.00214729	0.00551295	0.270091	1.20588	-0.646707	0.524775	0.990289	-0.0471399	-1.03321	2.05902	0.0520123	0.0928549	0.15919	1.11666	0	0.362865	0.520415	0.270091	1.20588	P58871	Tnks1bp1	Tnks1bp1_S796	S	796	EWASRHSLGQEVI	598.396	R	R.HS#LGQEVIGIGGSQDESEVPVR.E	0	0	1
Q8R0F9_S401	6.93913	8.28266	6.93437	8.19941	9.84058	2.38e-09	3.57e-08	1.34353	2.53771	-0.0330583	0.973938	0.997108	-0.00475757	-1.0033	9.23083	7.21e-09	8.94e-08	1.26028	2.39542	-0.646738	0.524756	0.990289	-0.0832489	-1.0594	9.26568	6.76e-09	1.02e-07	1.26504	2.40333	NA	NA	NA	NA	NA	Q8R0F9	Sec14l4	Sec14l4_S401	S	401	QGLGSVSPPxxxx	90.3999	U	K.LQGLGSVS#PP.-	0	0	2
Q501J7-3_S630	8.01585	8.2	8.04168	8.14192	1.91531	0.0690665	0.113772	0.184156	1.13615	0.254935	0.801235	0.983004	0.0258376	1.01807	1.31122	0.203835	0.283939	0.126073	1.09132	-0.640737	0.528572	0.990289	-0.058083	-1.04108	1.0425	0.308947	0.414428	0.100235	1.07195	0	0.362954	0.520415	0.126073	1.09132	Q501J7-3	Phactr4	Phactr4_S630	S	630	RLTRKLSQRPTVA	130.554	R	K.LS#QRPTVAELLAR.K	0	0	3
Q9QXD6_Y216	6.91223	6.78862	6.95352	6.83468	-1.56438	0.132563	0.199038	-0.123611	-1.08946	0.495699	0.625216	0.960578	0.0412868	1.02903	-0.98152	0.337427	0.42936	-0.0775557	-1.05523	0.618211	0.543034	0.990289	0.0460549	1.03244	-1.50403	0.147354	0.223702	-0.118843	-1.08586	NA	NA	NA	NA	NA	Q9QXD6	Fbp1	Fbp1_Y216	Y	216	YSLNEGYAKDFDP	187.778	U	K.GNIYSLNEGY#AK.D	0	0	1
Q9D8T2_S56	5.13297	3.97879	5.15875	4.11303	-5.26664	3.13e-05	0.000131874	-1.15419	-2.22559	0.111566	0.912219	0.994134	0.0257721	1.01802	-4.6541	0.000133764	0.000474868	-1.01995	-2.02784	0.6497	0.522877	0.990289	0.134239	1.09751	-4.7717	0.000101014	0.000411045	-1.04572	-2.06439	NA	NA	NA	NA	NA	Q9D8T2	Gsdmd	Gsdmd_S56	S	56	FWKPRYSCVNLSI	254.063	R	R.YS#CVNLSIK.D	0	0	1
Q9DBT5_S87	10.081	10.3379	10.0221	10.3016	4.33248	0.00028906	0.000936725	0.256973	1.19497	-0.941522	0.357064	0.900434	-0.0588654	-1.04165	3.71976	0.00125453	0.00343942	0.22063	1.16524	-0.649894	0.522754	0.990289	-0.0363427	-1.02551	4.71221	0.000116424	0.000461623	0.279496	1.21377	NA	NA	NA	NA	NA	Q9DBT5	Ampd2	Ampd2_S87	S	87	RLERQISQDVKLE	5000	R	R.QIS#QDVK.L	0	0	2
A6H8H2-2_S1323	9.585	9.62097	9.64546	9.61982	0.691943	0.496497	0.587827	0.0359617	1.02524	1.1036	0.282162	0.852804	0.0604587	1.0428	0.669928	0.510149	0.597145	0.0348175	1.02443	-0.0233502	0.98159	0.999572	-0.00114415	-1.00079	-0.493364	0.626837	0.715352	-0.0256412	-1.01793	0	0.36351	0.520415	0.0348175	1.02443	A6H8H2-2	Dennd4c	Dennd4c_S1323	S	1323	PLERSSSLPSDRG	24.8304	R	R.SSS#LPSDR.G	0	0	2
P59764_S1709	7.10051	7.29622	7.32802	7.27824	2.41334	0.0249529	0.0474646	0.19571	1.14529	2.66156	0.0145426	0.291244	0.227515	1.17082	2.19165	0.0397288	0.0709802	0.177732	1.1311	-0.235135	0.816365	0.992095	-0.0179777	-1.01254	-0.613878	0.54584	0.644114	-0.0497824	-1.03511	0	0.363555	0.520415	0.177732	1.1311	P59764	Dock4	Dock4_S1709	S	1709	PSSARASPLLSDK	246.338	R	R.AS#PLLSDK.H	0	0	2
Q6ZPR6_S993	9.18906	9.2583	9.2511	9.22879	1.11225	0.278509	0.371266	0.0692457	1.04917	0.945442	0.355105	0.900434	0.0620447	1.04394	0.638122	0.530241	0.614624	0.0397278	1.02792	-0.502887	0.620238	0.992095	-0.0295179	-1.02067	-0.358462	0.72355	0.79469	-0.0223169	-1.01559	0	0.363569	0.520415	0.0397278	1.02792	Q6ZPR6	Ibtk	Ibtk_S993	S	993	PRKRSDSSGGYTL	38.6692	R	R.SDS#SGGYTLSDVIQSPPSAGLLK.S	0	0	6
Q3UMF0_S1060	9.95001	10.3759	9.94339	10.3338	6.21181	3.55e-06	1.97e-05	0.425907	1.34342	-0.091632	0.927852	0.994134	-0.00662251	-1.0046	5.59724	1.45e-05	6.7e-05	0.38377	1.30475	-0.651849	0.521517	0.990289	-0.0421373	-1.02964	5.69383	1.16e-05	6.19e-05	0.390392	1.31075	NA	NA	NA	NA	NA	Q3UMF0	Cobll1	Cobll1_S1060	S	1060	TLPAETSPPPVFP	38.0599	R	K.PMTLPAETS#PPPVFPK.P	0	0	7
Q9ESK9_S257	8.29581	8.40181	8.18136	8.37553	1.86435	0.0762066	0.123981	0.106008	1.07625	-1.90947	0.0698537	0.597777	-0.114447	-1.08256	1.40216	0.175368	0.250596	0.079728	1.05682	-0.490225	0.62902	0.992095	-0.0262804	-1.01838	3.41492	0.00258444	0.0069825	0.194175	1.14407	NA	NA	NA	NA	NA	Q9ESK9	Rb1cc1	Rb1cc1_S257	S	257	NTSLVTSFHKSME	82.6482	R	R.TTNTSLVTS#FHK.S	1	0	3
Q8BHJ9_S215	7.1351	8.34749	6.9065	8.28482	11.8937	7.79e-11	2e-09	1.2124	2.31722	-2.12745	0.0453023	0.497818	-0.228595	-1.17169	11.2788	2.07e-10	4.31e-09	1.14972	2.21871	-0.65212	0.521346	0.990289	-0.0626729	-1.0444	13.5214	6.99e-12	3.22e-10	1.37832	2.59965	NA	NA	NA	NA	NA	Q8BHJ9	Slu7	Slu7_S215	S	215	LVEQANSPKHQWG	5000	R	K.LVEQANS#PK.H	0	0	1
E9Q0S6_S1554	6.34193	6.69449	6.30739	6.64379	4.27814	0.000329327	0.00105617	0.352551	1.27682	-0.397709	0.694829	0.977871	-0.0345471	-1.02424	3.66297	0.00143623	0.00388032	0.301856	1.23273	-0.652485	0.521115	0.990289	-0.0506946	-1.03576	4.08219	0.000527045	0.00171751	0.336403	1.2626	NA	NA	NA	NA	NA	E9Q0S6	Tns1	Tns1_S1554	S	1554	VGDRAGSLPNYAT	314.158	R	R.AGS#LPNYATINGK.V	0	0	1
A2AHC3_S1069	6.12578	6.51296	6.24334	6.45406	4.04515	0.000576006	0.00173361	0.387187	1.30784	1.16522	0.256898	0.840707	0.117564	1.0849	3.42972	0.00249585	0.00630681	0.32828	1.25552	-0.65276	0.520941	0.990289	-0.0589064	-1.04168	2.20147	0.0389335	0.0725893	0.210717	1.15726	0	0.363791	0.520415	0.32828	1.25552	A2AHC3	Camsap1	Camsap1_S1069	S	1069	HFVEPLSPTGVPG	71.1935	R	K.APVHFVEPLS#PTGVPGHR.K	0	0	2
Q3UHK8_S1534	5.82109	5.86568	5.7674	5.88292	0.26861	0.790831	0.841675	0.0445932	1.03139	-0.306824	0.761976	0.982761	-0.0536927	-1.03792	0.372466	0.713251	0.776588	0.0618348	1.04379	0.110156	0.913324	0.999572	0.0172416	1.01202	0.695887	0.494073	0.596663	0.115528	1.08337	NA	NA	NA	NA	NA	Q3UHK8	Tnrc6a	Tnrc6a_S1534	S	1534	GWPRAKSPNGSSS	75.6396	R	K.S#PNGSSSVNWPPEFRPGEPWK.G	0	0	1
Q8K2F8_S183	7.4108	6.82176	7.47199	6.90286	-4.47323	0.000206247	0.000697546	-0.589034	-1.50424	0.440861	0.663785	0.96895	0.0611928	1.04333	-3.85737	0.000903163	0.00258596	-0.507938	-1.42202	0.653215	0.520653	0.990289	0.081096	1.05782	-4.32208	0.000296365	0.00103784	-0.569131	-1.48363	NA	NA	NA	NA	NA	Q8K2F8	Lsm14a	Lsm14a_S183	S	183	LAQGRSSPQLDPL	9.01931	R	R.SS#PQLDPLR.K	0	0	1
Q8K327_S416	9.02578	9.00445	9.02137	9.00787	-0.47068	0.642686	0.718614	-0.0213361	-1.0149	-0.0923697	0.927273	0.994134	-0.00441364	-1.00306	-0.395072	0.696744	0.763265	-0.0179087	-1.01249	0.0801942	0.936836	0.999572	0.00342733	1.00238	-0.297706	0.768831	0.829524	-0.0134951	-1.0094	0	0.363974	0.520415	-0.0179087	-1.01249	Q8K327	Champ1	Champ1_S416	S	416	RPGPPLSPEIRSP	5000	U	R.RPGPPLS#PEIR.S	0	0	1
Q8R3L2_S602	3.89142	4.28941	3.96679	4.17087	2.06246	0.0516548	0.0886737	0.397984	1.31767	0.370512	0.714685	0.978687	0.0753636	1.05363	1.4482	0.162219	0.234619	0.279453	1.21373	-0.65152	0.521725	0.990289	-0.118531	-1.08563	1.05764	0.302144	0.407093	0.20409	1.15196	0	0.364117	0.520415	0.279453	1.21373	Q8R3L2	Tcf25	Tcf25_S602	S	602	VRPERLSPVSHGN	110.74	R	R.LS#PVSHGNTIALFFR.S	0	0	1
Q5U4C3_S821	7.1985	7.142	7.17627	7.23567	-0.671554	0.509134	0.600036	-0.0564987	-1.03994	-0.250599	0.804541	0.983004	-0.0222237	-1.01552	0.441873	0.663064	0.734683	0.0371754	1.0261	1.18097	0.25072	0.909672	0.0936741	1.06708	0.706028	0.487872	0.59148	0.059399	1.04203	0	0.635633	0.64673	0.0371754	1.0261	Q5U4C3	Scaf1	Scaf1_S821	S	821	RDRESRSPFLKPD	5000	U	R.S#PFLKPDER.A	0	0	1
Q7M6Y3_S444	5.00997	4.9248	5.05002	4.95707	-0.75258	0.459994	0.554512	-0.0851728	-1.06081	0.335725	0.740385	0.981404	0.0400507	1.02815	-0.4674	0.644992	0.719461	-0.0528978	-1.03735	0.302479	0.76524	0.992095	0.0322751	1.02262	-0.821285	0.420642	0.526029	-0.0929485	-1.06655	NA	NA	NA	NA	NA	Q7M6Y3	Picalm	Picalm_S444	S	444	PFLTKSSGDVHLP	-3.0041	R	K.SS#GDVHLPIASDVSTFTTR.T	0	0	1
Q9EST3_S586	6.7857	7.07298	6.81862	7.02709	3.87772	0.000860255	0.00246461	0.287283	1.22034	0.421562	0.677597	0.975545	0.0329211	1.02308	3.25829	0.00373192	0.00895777	0.241392	1.18213	-0.657008	0.518259	0.989869	-0.045891	-1.03232	2.81392	0.0103516	0.0235571	0.208471	1.15546	0	0.364439	0.520415	0.241392	1.18213	Q9EST3	Eif4enif1	Eif4enif1_S586	S	586	LHPRIPSPIGFPS	319.986	R	R.IPS#PIGFPSGPQQLLGDPFQGMR.K	0	0	2
Q61382_S426	6.98948	7.51303	6.90941	7.4491	5.07593	4.9e-05	0.000195075	0.52355	1.43749	-0.736495	0.469517	0.941263	-0.0800738	-1.05707	4.45612	0.000214881	0.000727809	0.45962	1.37518	-0.657411	0.518005	0.98979	-0.0639297	-1.04531	5.23245	3.39e-05	0.000160578	0.539694	1.45366	NA	NA	NA	NA	NA	Q61382	Traf4	Traf4_S426	S	426	PGTWRGSLDESSL	216.186	U	R.GS#LDESSLGFGYPK.F	0	0	1
Q80UM3_S588	7.57995	7.72872	7.55359	7.69159	2.49331	0.0210121	0.0407867	0.14877	1.10862	-0.419122	0.679351	0.975545	-0.0263608	-1.01844	1.87107	0.07523	0.122022	0.111642	1.08046	-0.659988	0.516382	0.988315	-0.0371278	-1.02607	2.31286	0.0308755	0.0596142	0.138003	1.10038	NA	NA	NA	NA	NA	Q80UM3	Naa15	Naa15_S588	S	588	ADTANMSDKELKK	232.941	R	K.EHEADTANMS#DK.E	0	0	1
Q6AW69_S203	6.68045	6.64093	6.92879	6.87955	-0.499925	0.622288	0.701886	-0.0395235	-1.02777	2.98001	0.00710153	0.185374	0.248341	1.18784	2.51838	0.0199015	0.0389728	0.1991	1.14798	3.20139	0.00426111	0.260544	0.238624	1.17987	-0.622833	0.54005	0.638757	-0.0492406	-1.03472	NA	NA	NA	NA	NA	Q6AW69	Cgnl1	Cgnl1_S203	S	203	YGSQPNSPTSEDL	68.8722	R	K.SYGSQPNS#PTSEDLAK.T	0	0	1
Q60974_T1529	7.21803	6.20315	7.1242	6.2582	-11.49	1.47e-10	3.46e-09	-1.01487	-2.02073	-1.00776	0.324955	0.874057	-0.0938269	-1.0672	-10.8668	4.07e-10	7.5e-09	-0.959825	-1.94507	0.661051	0.515714	0.987442	0.055049	1.03889	-9.80453	2.54e-09	4.4e-08	-0.865999	-1.8226	0	0.365054	0.520415	-0.959825	-1.94507	Q60974	Ncor1	Ncor1_T1529	T	1529	ERKSTLTPTQRES	28.457	R	K.STLT#PTQR.E	0	0	2
H3BL37_S1339	8.00667	6.52449	7.91591	6.58565	-15.1107	8.22e-13	4.34e-11	-1.48218	-2.7937	-0.877833	0.389894	0.914272	-0.0907622	-1.06493	-14.4872	1.86e-12	8.56e-11	-1.42102	-2.67775	0.661323	0.515543	0.987442	0.0611578	1.0433	-13.5619	6.6e-12	3.1e-10	-1.33026	-2.51447	0	0.365095	0.520415	-1.42102	-2.67775	H3BL37	Tcof1	Tcof1_S1339	S	1339	LAKDSASPIQKKK	43.4331	R	K.DSAS#PIQK.K	0	0	1
P58802_S18	7.13584	6.80824	6.99605	6.85708	-4.18842	0.000408454	0.00128032	-0.327601	-1.25493	-1.69547	0.104653	0.670158	-0.139786	-1.10174	-3.56393	0.00181719	0.00478712	-0.278756	-1.21315	0.662372	0.514883	0.986665	0.0488451	1.03444	-1.77675	0.0899913	0.147979	-0.13897	-1.10112	0	0.365255	0.520415	-0.278756	-1.21315	P58802	Tbc1d10a	Tbc1d10a_S18	S	18	EPAAGGSLSGTRE	81.5502	R	R.EPAAGGS#LSGTR.E	0	0	1
Q9R194_S557	9.77937	10.1032	9.71272	10.054	4.11292	0.000489588	0.0015077	0.32385	1.25167	-0.803009	0.430898	0.931209	-0.0666489	-1.04728	3.48835	0.00217329	0.00557048	0.274672	1.20972	-0.662457	0.51483	0.986665	-0.0491785	-1.03468	4.33479	0.000287462	0.0010096	0.341321	1.26692	NA	NA	NA	NA	NA	Q9R194	Cry2	Cry2_S557	S	557	LSSGPASPKRKLE	191.741	U	R.ALSSGPAS#PK.R	0	0	3
Q61070_S46	8.49074	8.39054	8.14618	8.20625	-1.04327	0.308595	0.402594	-0.100197	-1.07192	-3.40353	0.00265469	0.100296	-0.344561	-1.26976	-2.96219	0.0073967	0.0163678	-0.284492	-1.21798	-2.03532	0.0545359	0.736709	-0.184295	-1.13626	0.62545	0.538364	0.63772	0.0600689	1.04252	0	0.365409	0.520415	-0.284492	-1.21798	Q61070	Ei24	Ei24_S46	S	46	QRRRRASSLLAQR	38.4648	R	R.RAS#SLLAQR.R	0	0	2
D3YYY8_S38	3.45219	3.65129	3.86554	3.73115	0.919825	0.368032	0.46323	0.199099	1.14798	1.81167	0.0842557	0.639508	0.413354	1.33178	1.28878	0.211388	0.292096	0.27896	1.21332	0.391335	0.699462	0.992095	0.0798613	1.05692	-0.620893	0.541301	0.639732	-0.134394	-1.09763	0	0.365747	0.520415	0.27896	1.21332	D3YYY8	Arhgef26	Arhgef26_S38	S	38	SKPRPQSYQSPSG	112.126	U	K.PRPQS#YQSPSGLLITDFPVEELAALPTPQTPVR.V	0	0	1
Q9CR29_T137	8.2714	7.94975	8.27838	8.00247	-3.82981	0.000964693	0.00272571	-0.321648	-1.24976	0.0788767	0.937872	0.994134	0.00698283	1.00485	-3.20206	0.00425449	0.0100155	-0.268926	-1.20491	0.665827	0.512716	0.986171	0.0527217	1.03722	-3.2852	0.00350442	0.00912839	-0.275909	-1.21076	NA	NA	NA	NA	NA	Q9CR29	Ccdc43	Ccdc43_T137	T	137	AQYADVTDEEDEA	158.11	R	K.AALLAQYADVT#DEEDEADKK.D	0	0	2
Q9R0A0_S282	9.08736	9.22889	9.06273	9.19164	2.38374	0.0265779	0.0499828	0.141531	1.10307	-0.393608	0.697809	0.977871	-0.024634	-1.01722	1.75636	0.0934926	0.147512	0.104281	1.07496	-0.665443	0.512957	0.986203	-0.03725	-1.02616	2.17126	0.041428	0.0765166	0.128915	1.09347	NA	NA	NA	NA	NA	Q9R0A0	Pex14	Pex14_S282	S	282	PGKDSHSPEGSTA	37.9735	U	K.DSHS#PEGSTATYHLLGPQEEGEGVLDVK.G	0	0	5
E9Q0S6_S1363	5.81367	6.34426	5.81866	6.28369	5.50463	1.79e-05	8.06e-05	0.530585	1.44451	0.0490485	0.961341	0.997108	0.00498347	1.00346	4.87623	7.87e-05	0.000299093	0.470014	1.38512	-0.666519	0.512282	0.986171	-0.0605709	-1.04288	4.82452	8.91e-05	0.000370859	0.465031	1.38035	0	0.365883	0.520415	0.470014	1.38512	E9Q0S6	Tns1	Tns1_S1363	S	1363	TMAAPGSPSLSHR	3.96968	R	R.AVNPTMAAPGS#PSLSHR.Q	0	0	1
Q8R3B7_T264	7.87543	7.86613	7.84937	7.90376	-0.120596	0.905149	0.928732	-0.0092964	-1.00646	-0.320637	0.751631	0.981404	-0.0260541	-1.01822	0.367579	0.716838	0.779398	0.0283357	1.01984	0.517788	0.609978	0.992095	0.0376321	1.02643	0.70556	0.488157	0.591671	0.0543898	1.03842	0.0295979	0.633794	0.6451	0.0283357	1.01984	Q8R3B7	Brd8	Brd8_T264	T	264	MLGQKATPPPSPL	247.323	R	K.AT#PPPSPLLSELLK.K	0	0	2
Q9WVK4_S456	7.85213	8.0593	7.91069	8.02098	3.40845	0.00262416	0.00658804	0.207174	1.15442	0.914089	0.370969	0.905279	0.0585659	1.04143	2.77792	0.0112234	0.0236079	0.168848	1.12416	-0.668779	0.510868	0.986171	-0.0383252	-1.02692	1.81438	0.0838246	0.139668	0.110282	1.07944	0	0.366226	0.520415	0.168848	1.12416	Q9WVK4	Ehd1	Ehd1_S456	S	456	EIFYTLSPVNGKI	101.914	U	K.DKPTYDEIFYTLS#PVNGK.I	0	0	1
P54276_S14	7.68395	7.71587	7.55867	7.76602	0.457797	0.651765	0.726493	0.0319186	1.02237	-1.7046	0.102911	0.668746	-0.125277	-1.09072	1.17707	0.252241	0.337994	0.0820675	1.05853	0.7629	0.453945	0.970241	0.0501489	1.03537	2.97387	0.00720196	0.0172158	0.207345	1.15456	NA	NA	NA	NA	NA	P54276	Msh6	Msh6_S14	S	14	YSFFPKSPALGDT	240.889	U	K.S#PALGDTK.K	0	0	1
P60335_S190	8.46794	8.61087	8.44863	8.56983	2.19132	0.0397563	0.0708148	0.142928	1.10414	-0.28092	0.781501	0.983004	-0.019314	-1.01348	1.56208	0.133102	0.199718	0.101886	1.07318	-0.667404	0.511728	0.986171	-0.0410417	-1.02886	1.8582	0.0771106	0.129831	0.121201	1.08764	NA	NA	NA	NA	NA	P60335	Pcbp1	Pcbp1_S190	S	190	QPMPASSPVICAG	48.1524	U	R.VMTIPYQPMPASS#PVICAGGQDR.C	0	0	10
Q9Z204_S232	6.31399	6.88499	6.38826	6.8311	6.70243	1.19e-06	7.63e-06	0.571003	1.48556	0.827109	0.417406	0.926749	0.0742759	1.05283	6.06987	4.89e-06	2.56e-05	0.517113	1.43109	-0.670931	0.509523	0.986171	-0.05389	-1.03806	5.19802	3.68e-05	0.000172392	0.442838	1.35928	0	0.366551	0.520415	0.517113	1.43109	Q9Z204	Hnrnpc	Hnrnpc_S232	S	232	ADLSFSSPVEMKN	43.9968	R	K.QADLSFSS#PVEM*K.N	0	0	1
P62908_T221	9.49849	9.57834	9.44441	9.54742	1.5535	0.135135	0.202077	0.0798447	1.0569	-0.998309	0.32941	0.877232	-0.0540853	-1.0382	0.951955	0.351869	0.443607	0.0489273	1.0345	-0.638034	0.530297	0.990289	-0.0309174	-1.02166	2.00426	0.0580081	0.101914	0.103013	1.07401	NA	NA	NA	NA	NA	P62908	Rps3	Rps3_T221	T	221	DEILPTTPISEQK	59.6314	U	K.DEILPTT#PISEQK.G	0	0	4
F6YZ95_S97	8.78516	8.85165	8.79604	8.82345	1.30582	0.205632	0.28739	0.0664901	1.04717	0.202623	0.841366	0.986874	0.0108753	1.00757	0.751863	0.460416	0.550579	0.0382835	1.02689	-0.587564	0.563043	0.990289	-0.0282067	-1.01974	0.53828	0.596001	0.688417	0.0274082	1.01918	0	0.366684	0.520415	0.0382835	1.02689	F6YZ95	Ppfibp1	Ppfibp1_S97	S	97	NLDRKRSASAPTL	51.5658	U	R.S#ASAPTLAETEK.E	0	0	2
Q6PIX5_S76	7.24384	7.67569	7.29367	7.61948	4.87409	7.91e-05	0.000296621	0.431853	1.34896	0.533582	0.599192	0.958171	0.0498336	1.03515	4.23968	0.000361173	0.00115194	0.375643	1.29742	-0.672899	0.508295	0.986171	-0.0562102	-1.03973	3.67723	0.00138828	0.00402957	0.325809	1.25337	0	0.366847	0.520415	0.375643	1.29742	Q6PIX5	Rhbdf1	Rhbdf1_S76	S	76	VLQRQTSITQTIR	49.5659	R	R.QTS#ITQTIR.R	0	0	1
E9Q3E2_S854	6.57233	6.5524	6.44717	6.64483	-0.137029	0.892303	0.918722	-0.0199241	-1.01391	-0.816622	0.423244	0.928633	-0.12516	-1.09063	0.498629	0.623185	0.700807	0.072501	1.05154	0.674217	0.507473	0.985469	0.0924251	1.06616	1.35942	0.188325	0.276289	0.197661	1.14684	0	0.633124	0.644657	0.072501	1.05154	E9Q3E2	Synpo	Synpo_S854	S	854	RAGLPPSPALPRP	167.982	R	R.AGLPPS#PALPRPSR.S	0	0	1
Q80SU7_S851	8.21424	8.72381	8.13813	8.67746	7.01951	6e-07	4.2e-06	0.509572	1.42363	-0.994648	0.331147	0.879839	-0.076111	-1.05417	6.3811	2.43e-06	1.38e-05	0.463228	1.37862	-0.67713	0.50566	0.985469	-0.0463442	-1.03264	7.42955	2.52e-07	2.3e-06	0.539339	1.45331	NA	NA	NA	NA	NA	Q80SU7	Gvin1	Gvin1_S851	S	851	QTYKQKSNENITK	162.842	R	K.S#NENITK.G	0	0	1
Q02053_S24	5.31699	4.90311	5.21613	4.97464	-3.69539	0.00132952	0.00361725	-0.413882	-1.33227	-0.854346	0.402483	0.915581	-0.100862	-1.07241	-3.05676	0.00595506	0.013552	-0.342355	-1.26782	0.677373	0.505509	0.985469	0.0715265	1.05083	-2.1562	0.0427243	0.0784122	-0.241493	-1.18222	0	0.367522	0.520415	-0.342355	-1.26782	Q02053	Uba1	Uba1_S24	S	24	KPGSNCSPAQSAL	51.4254	U	K.PGSNCS#PAQSALSEVSSVPTNGMAK.N	0	0	1
E9Q3V2_S115	8.41085	8.77279	8.48262	8.72459	4.79572	9.54e-05	0.000350424	0.361944	1.28516	0.902167	0.377124	0.909442	0.0717717	1.05101	4.15699	0.00044046	0.00137003	0.313737	1.24292	-0.677477	0.505444	0.985469	-0.0482065	-1.03398	3.20602	0.00421549	0.0107812	0.241965	1.1826	0	0.367537	0.520415	0.313737	1.24292	E9Q3V2	Slc35a3	Slc35a3_S115	S	115	RARQPGSPGVAEP	5000	U	R.QPGS#PGVAEPGAPVR.A	0	0	4
P23116_S1008	5.92341	5.96946	5.92704	5.96238	0.449543	0.657612	0.731256	0.0460542	1.03244	0.0336384	0.973481	0.997108	0.00363256	1.00252	0.380432	0.707417	0.77132	0.038974	1.02738	-0.0733029	0.942254	0.999572	-0.00708016	-1.00492	0.344974	0.73352	0.802605	0.0353415	1.0248	0	0.367567	0.520415	0.038974	1.02738	P23116	Eif3a	Eif3a_S1008	S	1008	GDDDRGSWRHTDD	5000	U	R.IGDDDRGS#WR.H	0	0	1
Q99NB9_T227	5.87079	6.09571	6.04281	6.03661	2.43056	0.0240502	0.0458791	0.224923	1.16872	1.76351	0.092251	0.657678	0.172022	1.12664	1.79193	0.087458	0.139279	0.165824	1.12181	-0.677374	0.505509	0.985469	-0.059099	-1.04181	-0.0669755	0.94723	0.960039	-0.00619789	-1.00431	0	0.367616	0.520415	0.165824	1.12181	Q99NB9	Sf3b1	Sf3b1_T227	T	227	AETPGHTPSLRWD	21.8447	R	K.LSSWDQAETPGHT#PSLR.W	0	0	1
O70472_S1153	8.48807	8.6935	8.4943	8.64371	2.63686	0.0153578	0.0311514	0.205437	1.15304	0.0758985	0.940213	0.994174	0.00623309	1.00433	1.99771	0.0587656	0.0991229	0.155641	1.11392	-0.677916	0.505171	0.985469	-0.0497956	-1.03512	1.91771	0.0687462	0.118058	0.149408	1.10911	0	0.367638	0.520415	0.155641	1.11392	O70472	Tmem131	Tmem131_S1153	S	1153	PFRRRLSFEASNP	256.277	U	R.RLS#FEASNPPFDVGRPFDLR.R	0	0	3
Q99PL5_S191	7.26132	7.63551	7.06707	7.5591	3.13417	0.00498057	0.0116247	0.374196	1.29612	-1.54344	0.13755	0.723121	-0.194242	-1.14412	2.49416	0.0209737	0.0407802	0.297783	1.22925	-0.678838	0.504599	0.985469	-0.0764129	-1.05439	4.12108	0.000480094	0.00158003	0.492026	1.40642	NA	NA	NA	NA	NA	Q99PL5	Rrbp1	Rrbp1_S191	S	191	VGSKASSPATSSQ	6.65596	R	K.ASS#PATSSQGK.K	0	0	1
Q61595_S75	6.74485	6.77782	6.7979	6.7805	0.384368	0.704542	0.769073	0.0329749	1.02312	0.586644	0.56365	0.957664	0.0530506	1.03746	0.415589	0.681895	0.750892	0.0356534	1.02502	0.0331154	0.973893	0.999572	0.00267849	1.00186	-0.202788	0.841238	0.885644	-0.0173972	-1.01213	0	0.367897	0.520415	0.0356534	1.02502	Q61595	Ktn1	Ktn1_S75	S	75	NGTLRESDSEHVP	64.881	R	K.EIQNGTLRES#DSEHVPR.D	0	0	1
E9PZW8_S1175	7.0982	7.16701	7.00002	7.15597	1.00659	0.325504	0.419007	0.0688113	1.04885	-1.36241	0.187397	0.784427	-0.0981728	-1.07042	0.845141	0.407488	0.499629	0.0577744	1.04086	-0.171245	0.865658	0.998424	-0.0110369	-1.00768	2.28124	0.0329913	0.0628838	0.155947	1.11415	NA	NA	NA	NA	NA	E9PZW8	Myo9b	Myo9b_S1175	S	1175	EPSRRASLEIGES	319.33	R	R.RAS#LEIGESFPEGTK.G	0	0	1
Q0VGB7_S159	6.78694	6.46108	6.80166	6.51478	-3.90177	0.000812152	0.00234414	-0.325863	-1.25341	0.167261	0.868753	0.993599	0.0147248	1.01026	-3.25876	0.00372782	0.00895255	-0.272161	-1.20762	0.682012	0.502629	0.984543	0.053702	1.03792	-3.43507	0.00246461	0.00672521	-0.286886	-1.22	NA	NA	NA	NA	NA	Q0VGB7	Ppp4r2	Ppp4r2_S159	S	159	VMFPGNSPNYTDR	87.7495	R	R.MNGVMFPGNS#PNYTDR.S	0	0	1
Q8CG79_S457	4.25608	5.0705	4.25874	4.98176	5.90152	7.17e-06	3.6e-05	0.814416	1.75859	0.0183071	0.985565	0.997108	0.00266306	1.00185	5.25846	3.19e-05	0.000134745	0.725674	1.65367	-0.682063	0.502598	0.984543	-0.0887424	-1.06344	5.23916	3.34e-05	0.000158674	0.723011	1.65062	0	0.368226	0.520415	0.725674	1.65367	Q8CG79	Tp53bp2	Tp53bp2_S457	S	457	KKVRPFSMFDTVD	115.618	R	K.VRPFS#MFDTVDQCAAPPSFGTLR.K	0	0	1
O55125_S129	6.58855	6.66566	6.52521	6.63222	0.897434	0.379586	0.474686	0.0771067	1.0549	-0.699309	0.491976	0.949491	-0.0633341	-1.04488	0.50833	0.616481	0.694831	0.0436752	1.03074	-0.412707	0.683973	0.992095	-0.0334315	-1.02344	1.24547	0.226577	0.321792	0.107009	1.07699	NA	NA	NA	NA	NA	O55125	Nipsnap1	Nipsnap1_S129	S	129	VHLWRFSGGYPAL	257.107	R	R.FS#GGYPALMDCMNK.L	0	0	1
P21619_S294	5.92088	5.73068	5.73638	5.80073	-1.70174	0.103455	0.161544	-0.190208	-1.14093	-1.56595	0.132193	0.71326	-0.1845	-1.13642	-1.07498	0.294492	0.383872	-0.120153	-1.08685	0.66478	0.513372	0.986203	0.070055	1.04976	0.575686	0.5709	0.666576	0.0643462	1.04561	0	0.368433	0.520415	-0.120153	-1.08685	P21619	Lmnb2	Lmnb2_S294	S	294	ARMRVESLSYQLL	120.524	R	R.VES#LSYQLLGLQK.Q	0	0	1
Q9ER72_S390	4.82888	5.07225	4.72758	4.9899	1.88154	0.0737296	0.120514	0.243367	1.18375	-0.743002	0.465651	0.940112	-0.101302	-1.07274	1.24486	0.226794	0.309338	0.161017	1.11807	-0.675295	0.506802	0.985469	-0.0823506	-1.05874	2.02805	0.055331	0.0979517	0.262319	1.1994	NA	NA	NA	NA	NA	Q9ER72	Cars1	Cars1_S390	S	390	EGDLSISADRLSE	16.2224	R	K.ALQEGEGDLSIS#ADR.L	0	0	1
E9PVZ8_S548	8.10931	8.01815	8.09886	8.05618	-1.41002	0.173065	0.248988	-0.0911606	-1.06523	-0.153347	0.879578	0.994134	-0.0104504	-1.00727	-0.821727	0.420396	0.511839	-0.0531263	-1.03751	0.623979	0.539311	0.990289	0.0380343	1.02671	-0.660085	0.516321	0.617115	-0.0426758	-1.03002	0	0.368502	0.520415	-0.0531263	-1.03751	E9PVZ8	Golgb1	Golgb1_S548	S	548	LLNRSDSSPEENG	41.4275	R	R.SDS#SPEENGQAVLENTFSQK.H	0	0	2
O35309_S77	5.87084	6.37144	5.93865	6.31002	5.25973	3.18e-05	0.000133911	0.500599	1.4148	0.675929	0.506407	0.949491	0.0678119	1.04813	4.6144	0.000147087	0.000518598	0.439178	1.35583	-0.684483	0.5011	0.984543	-0.0614204	-1.04349	3.90191	0.00081188	0.00252024	0.371367	1.29358	0	0.368589	0.520415	0.439178	1.35583	O35309	Nmi	Nmi_S77	S	77	KLTSVESPKDGCH	99.6504	U	K.LTSVES#PK.D	0	0	1
Q3UTJ2_S319	8.10922	8.43958	7.9991	8.39815	5.14743	4.14e-05	0.000167625	0.330361	1.25733	-1.6277	0.11839	0.691051	-0.110116	-1.07932	4.50192	0.000192545	0.000660336	0.288932	1.22174	-0.684668	0.500985	0.984543	-0.0414288	-1.02913	6.21766	3.5e-06	2.19e-05	0.399048	1.31864	NA	NA	NA	NA	NA	Q3UTJ2	Sorbs2	Sorbs2_S319	S	319	QSSIDRSLERPSS	163.172	R	R.S#LERPSSSASMAGDFR.K	0	0	3
Q8K010_S1265	8.30142	8.33792	8.31799	8.32422	0.695207	0.49449	0.586147	0.0364962	1.02562	0.299386	0.767566	0.983004	0.016567	1.01155	0.434294	0.668472	0.738439	0.022799	1.01593	-0.27674	0.784665	0.992095	-0.0136971	-1.00954	0.118713	0.906623	0.930655	0.00623205	1.00433	0	0.368662	0.520415	0.022799	1.01593	Q8K010	Oplah	Oplah_S1265	S	1265	PAPPPGSPPLYPA	199.558	U	K.TSVTVYPGDAFCLHTPGGGGYGDPEDPAPPPGS#PPLYPAFPER.G	0	0	5
Q91Z58_S1097	6.32064	6.48992	6.29373	6.43545	1.99246	0.0593788	0.0999758	0.169278	1.1245	-0.30047	0.766751	0.983004	-0.0269087	-1.01883	1.35138	0.190845	0.269153	0.114813	1.08283	-0.679965	0.503899	0.985469	-0.0544656	-1.03847	1.66811	0.110027	0.175884	0.141722	1.10322	NA	NA	NA	NA	NA	Q91Z58	Q91Z58	Q91Z58_S1097	S	1097	STGRSLSSPNCFG	11.421	U	R.SLS#SPNCFGPQPGGPEMR.R	0	0	1
Q9JMD3_S284	9.52804	9.58868	9.58321	9.56256	1.321	0.20061	0.281218	0.0606417	1.04293	1.14013	0.266976	0.84743	0.0551697	1.03898	0.751984	0.460345	0.550579	0.0345205	1.02422	-0.603533	0.55257	0.990289	-0.0261212	-1.01827	-0.449814	0.657419	0.741691	-0.0206492	-1.01442	0	0.36881	0.520415	0.0345205	1.02422	Q9JMD3	Stard10	Stard10_S284	S	284	GAGGEGSDDDTSL	107.919	R	R.AGGAGGEGS#DDDTSLT.-	1	1	7
P05213_S340	7.54853	7.3423	7.4633	7.37927	-3.61117	0.00162444	0.00431853	-0.206229	-1.15367	-1.4158	0.171387	0.763665	-0.0852277	-1.06086	-2.96386	0.00736852	0.016321	-0.169262	-1.12448	0.686577	0.499805	0.984543	0.036967	1.02595	-1.47148	0.155879	0.235108	-0.0840341	-1.05998	0	0.368902	0.520415	-0.169262	-1.12448	P05213	Tuba1b	Tuba1b_S340	S	340	TIKTKRSIQFVDW	361.454	R	R.S#IQFVDWCPTGFK.V	0	0	1
Q8R4H2_T736	9.64475	10.3401	9.76014	10.3046	12.6943	2.31e-11	7.11e-10	0.69536	1.61929	1.99841	0.0586845	0.546507	0.115389	1.08327	12.0469	6.14e-11	1.53e-09	0.659894	1.57997	-0.686734	0.499708	0.984543	-0.035466	-1.02489	9.94038	1.99e-09	3.63e-08	0.544506	1.45852	0	0.368925	0.520415	0.659894	1.57997	Q8R4H2	Arhgef12	Arhgef12_T736	T	736	RVAEHGTPKPFRK	5000	R	R.VAEHGT#PK.P	0	0	2
O70133-2_S324	6.27135	7.80205	6.31891	7.74276	16.7201	1.13e-13	8.69e-12	1.5307	2.88926	0.492785	0.627239	0.960578	0.0475542	1.03351	16.0724	2.46e-13	1.5e-11	1.47141	2.77293	-0.686923	0.499591	0.984543	-0.0592904	-1.04195	15.553	4.69e-13	3.46e-11	1.42386	2.68302	0	0.368954	0.520415	1.47141	2.77293	O70133-2	Dhx9	Dhx9_S324	S	324	LAHFEPSQRQNAV	5000	R	K.LAHFEPS#QR.Q	0	0	1
Q2KN98_S833	7.38241	7.48399	7.35435	7.44024	1.32698	0.198659	0.279156	0.101584	1.07295	-0.347683	0.731513	0.981404	-0.0280558	-1.01964	0.755425	0.458321	0.549064	0.0578298	1.0409	-0.606221	0.550817	0.990289	-0.0437538	-1.03079	1.12191	0.27447	0.376798	0.0858856	1.06134	NA	NA	NA	NA	NA	Q2KN98	Specc1l	Specc1l_S833	S	833	GLSRRSSTSSEPT	6.27527	R	R.RSS#TSSEPTPTVK.T	0	0	1
Q8VDP4_S124	6.10698	6.12654	6.27306	6.20272	0.163309	0.871825	0.904526	0.0195511	1.01364	1.31599	0.202257	0.797868	0.166071	1.122	0.799627	0.432813	0.523498	0.0957304	1.06861	0.674918	0.507037	0.985469	0.0761793	1.05422	-0.58755	0.563053	0.660234	-0.0703407	-1.04996	0	0.369268	0.520415	0.0957304	1.06861	Q8VDP4	Ccar2	Ccar2_S124	S	124	NQPLLKSPAPPLL	5000	U	K.S#PAPPLLHVAALGQK.Q	0	0	1
P11679_S482	7.89855	9.02187	7.73685	8.93599	8.49967	2.9e-08	3.03e-07	1.12332	2.17847	-1.16078	0.258659	0.841223	-0.161707	-1.11861	7.84986	1.06e-07	9.15e-07	1.03744	2.05258	-0.689232	0.498166	0.984543	-0.0858794	-1.06133	9.07343	9.68e-09	1.4e-07	1.19914	2.29603	NA	NA	NA	NA	NA	P11679	Krt8	Krt8_S482	S	482	RDGKLVSESSDVV	77.1995	U	K.LVS#ESSDVVSK.-	0	0	3
Q9ERG0_S225	8.6651	8.54095	8.74118	8.58709	-1.7045	0.10293	0.160832	-0.124149	-1.08986	0.990919	0.332923	0.880835	0.0760788	1.05415	-1.07111	0.296186	0.385647	-0.0780156	-1.05557	0.671811	0.508974	0.986171	0.0461336	1.03249	-2.11563	0.0464024	0.084391	-0.154094	-1.11272	NA	NA	NA	NA	NA	Q9ERG0	Lima1	Lima1_S225	S	225	AGGRRLSENNCSL	251.832	R	R.RLS#ENNCSLDDWEIGAGHLSSSAFNSEK.N	0	0	4
Q9JJ89_S283	6.67011	5.80203	6.6582	5.8758	-7.67964	1.5e-07	1.28e-06	-0.868079	-1.82523	-0.0999838	0.921298	0.994134	-0.0119132	-1.00829	-7.02705	5.91e-07	3.97e-06	-0.794312	-1.73425	0.692181	0.496351	0.984543	0.0737669	1.05246	-6.92165	7.41e-07	5.79e-06	-0.782399	-1.71999	0	0.369739	0.520415	-0.794312	-1.73425	Q9JJ89	Ccdc86	Ccdc86_S283	S	283	KKRVIASPQAPAS	258.014	U	R.VIAS#PQAPASK.K	0	0	2
O70305_S836	6.92056	6.51186	6.85317	6.55355	-6.40004	2.33e-06	1.37e-05	-0.4087	-1.32749	-1.00113	0.328079	0.876427	-0.0673889	-1.04782	-5.7472	1.02e-05	4.93e-05	-0.36701	-1.28968	0.692451	0.496184	0.984543	0.0416902	1.02932	-4.69192	0.000122205	0.000481238	-0.299621	-1.23082	0	0.369779	0.520415	-0.36701	-1.28968	O70305	Atxn2	Atxn2_S836	S	836	TNSPSISPSMLSN	45.3884	R	K.TNS#PSIS#PSMLSNAEHK.R	1	1	1
Q9CZ44-3_S178	11.4825	11.0782	11.4217	11.1117	-7.87618	1e-07	9.02e-07	-0.404334	-1.32348	-1.12404	0.273588	0.852804	-0.0608255	-1.04306	-7.2232	3.89e-07	2.78e-06	-0.370813	-1.29308	0.692582	0.496103	0.984543	0.0335213	1.02351	-6.03836	5.25e-06	3.12e-05	-0.309988	-1.2397	0	0.369798	0.520415	-0.370813	-1.29308	Q9CZ44-3	Nsfl1c	Nsfl1c_S178	S	178	GERRRHSGQDVHV	5000	R	R.RHS#GQDVHVVLK.L	0	0	5
Q7TSV4_S173	8.69311	8.99261	8.71219	8.94442	4.05998	0.000555887	0.00167959	0.299506	1.23072	0.245386	0.808522	0.983004	0.0190814	1.01331	3.40671	0.00263494	0.00661867	0.251314	1.19029	-0.692898	0.495909	0.984543	-0.0481919	-1.03397	3.14805	0.00482299	0.0121608	0.232233	1.17465	0	0.369845	0.520415	0.251314	1.19029	Q7TSV4	Pgm2	Pgm2_S173	S	173	GIMITASHNPKQD	121.918	R	K.LCAGIMITAS#HNPK.Q	0	0	3
Q3TCH7_S10	9.27053	9.24759	9.15538	9.19659	-0.357066	0.724579	0.785425	-0.0229396	-1.01603	-1.70042	0.103706	0.670158	-0.115152	-1.08309	-1.15101	0.262568	0.349915	-0.0739467	-1.05259	-0.842109	0.409145	0.96168	-0.0510071	-1.03599	0.641382	0.528162	0.628922	0.0412055	1.02897	0	0.36989	0.520415	-0.0739467	-1.05259	Q3TCH7	Cul4a	Cul4a_S10	S	10	EGPRKGSVSALMG	80.9052	R	K.GS#VSALMGR.T	0	0	3
Q9JI10_S391	8.69216	8.99733	8.7216	8.94173	3.58977	0.00170913	0.00450501	0.30517	1.23556	0.328607	0.745683	0.981404	0.0294462	1.02062	2.93575	0.00785632	0.0172535	0.249571	1.18885	-0.693693	0.495421	0.984543	-0.0555988	-1.03929	2.58937	0.0170473	0.036173	0.220125	1.16483	0	0.369964	0.520415	0.249571	1.18885	Q9JI10	Stk3	Stk3_S391	S	391	MKRNATSPQVQRP	-9.81857	R	R.NATS#PQVQRPSFMDYFDK.Q	0	0	2
Q9QXL2_S1660	4.87829	4.93227	4.95255	4.93401	0.373073	0.712805	0.776103	0.0539865	1.03813	0.486844	0.631374	0.960578	0.0742607	1.05282	0.385057	0.704039	0.7689	0.0557205	1.03938	0.0127102	0.989978	0.999572	0.00173407	1.0012	-0.128122	0.899263	0.925348	-0.0185401	-1.01293	0	0.369976	0.520415	0.0557205	1.03938	Q9QXL2	Kif21a	Kif21a_S1660	S	1660	LQDGQLSDTGDLG	85.0138	R	K.AHNLQDGQLS#DTGDLGEDIASN.-	0	0	1
P59672-2_S642	8.10897	8.09024	7.94022	7.9887	-0.25249	0.803099	0.849727	-0.0187261	-1.01306	-2.15855	0.0425197	0.484852	-0.16875	-1.12408	-1.62167	0.119682	0.182409	-0.120272	-1.08694	-1.45223	0.161106	0.883221	-0.101546	-1.07292	0.653644	0.520382	0.621049	0.0484779	1.03417	0	0.37011	0.520415	-0.120272	-1.08694	P59672-2	Anks1a	Anks1a_S642	S	642	MGSRSESLSNCSI	16.4095	R	R.SES#LSNCSIGK.K	0	0	2
Q9WUD1_S24	5.42028	5.71086	5.49353	5.61956	2.07522	0.0503471	0.0868137	0.290582	1.22313	0.496276	0.624816	0.960578	0.0732497	1.05208	1.42316	0.169269	0.243376	0.199277	1.14812	-0.691621	0.496695	0.984543	-0.0913052	-1.06533	0.900036	0.378231	0.485268	0.126027	1.09128	0	0.370186	0.520415	0.199277	1.14812	Q9WUD1	Stub1	Stub1_S24	S	24	GGSPDKSPSAQEL	53.4415	U	R.LGTGGGGSPDKS#PSAQELK.E	0	0	1
Q52KI8_S635	9.73997	9.85424	9.68019	9.81972	2.16251	0.0421763	0.0744656	0.114262	1.08242	-1.07344	0.295165	0.859772	-0.059786	-1.04231	1.50924	0.146025	0.215286	0.0797448	1.05683	-0.692898	0.495909	0.984543	-0.0345173	-1.02421	2.64075	0.0152266	0.0328497	0.139531	1.10155	NA	NA	NA	NA	NA	Q52KI8	Srrm1	Srrm1_S635	S	635	PKRRTASPPPPPK	24.168	R	R.TAS#PPPPPK.R	0	0	3
Q6AW69_S257	6.84613	6.40536	6.7979	6.45661	-5.63814	1.31e-05	6.13e-05	-0.440778	-1.35734	-0.585284	0.564547	0.957664	-0.0482314	-1.034	-4.98255	6.12e-05	0.000239278	-0.389526	-1.30996	0.695354	0.4944	0.984543	0.0512524	1.03616	-4.36561	0.000266977	0.000946332	-0.341294	-1.26689	0	0.370211	0.520415	-0.389526	-1.30996	Q6AW69	Cgnl1	Cgnl1_S257	S	257	LSPRRKSPTAPSP	28.6842	R	K.S#PTAPSPQAYSETK.K	0	0	1
Q91YN9_S20	6.16735	6.04103	6.34935	6.04544	-1.36786	0.18571	0.26464	-0.126324	-1.09151	1.86958	0.0754452	0.61682	0.181998	1.13445	-1.32008	0.200912	0.280793	-0.121911	-1.08818	0.0506758	0.960059	0.999572	0.00441232	1.00306	-3.29079	0.00345892	0.00902504	-0.303909	-1.23448	NA	NA	NA	NA	NA	Q91YN9	Bag2	Bag2_S20	S	20	RFCRSSSMADRSS	29.4139	R	R.SSS#MADR.S	0	0	1
Q6ZQ03_S472	6.3579	6.05605	6.35326	6.1521	-2.05024	0.0529346	0.0905608	-0.30185	-1.23272	-0.0299368	0.976398	0.997108	-0.00464591	-1.00323	-1.39787	0.176637	0.252176	-0.205804	-1.15333	0.691945	0.496496	0.984543	0.0960467	1.06884	-1.36631	0.186188	0.273629	-0.201158	-1.14962	0	0.370301	0.520415	-0.205804	-1.15333	Q6ZQ03	Fnbp4	Fnbp4_S472	S	472	MFVRATSPESTSR	33.2993	R	R.ATS#PESTSR.S	0	0	2
P10518_S215	6.69013	6.37256	6.67039	6.43966	-3.11152	0.00524851	0.0121766	-0.317573	-1.24623	-0.183512	0.856144	0.992792	-0.019743	-1.01378	-2.45413	0.0228641	0.0439229	-0.250477	-1.1896	0.697265	0.493228	0.984543	0.0670953	1.04761	-2.26069	0.0344371	0.0653181	-0.230734	-1.17343	0	0.370499	0.520415	-0.250477	-1.1896	P10518	Alad	Alad_S215	S	215	RDAAQSSPAFGDR	28.6821	U	R.DAAQSS#PAFGDR.R	0	0	1
A0A0R4J293_S803	8.76184	8.60179	8.72247	8.6311	-3.59161	0.0017017	0.00449051	-0.160047	-1.11732	-0.838284	0.411241	0.922715	-0.0393756	-1.02767	-2.93386	0.00789021	0.0173197	-0.130737	-1.09485	0.697645	0.492995	0.984543	0.02931	1.02052	-2.05023	0.0529351	0.0943211	-0.091361	-1.06537	0	0.370552	0.520415	-0.130737	-1.09485	A0A0R4J293	Tgm1	Tgm1_S803	S	803	AGGDSRSGENIPM	366.45	R	R.S#GENIPMAYR.G	0	0	3
Q60980_S71	7.05745	6.9837	7.07575	7.01587	-0.85497	0.402145	0.496749	-0.0737568	-1.05245	0.201153	0.8425	0.987061	0.0182918	1.01276	-0.482076	0.634701	0.710541	-0.0415879	-1.02925	0.395514	0.696423	0.992095	0.0321689	1.02255	-0.694111	0.495164	0.597514	-0.0598798	-1.04238	NA	NA	NA	NA	NA	Q60980	Klf3	Klf3_S71	S	71	TVNKRGSPPAAGG	410.251	R	K.RGS#PPAAGGSPSSLK.F	0	0	1
Q9Z2F7_S165	10.4148	10.3905	10.3308	10.3691	-0.29716	0.769242	0.824226	-0.0243025	-1.01699	-0.974453	0.340841	0.889008	-0.084004	-1.05996	-0.559406	0.581759	0.662897	-0.0457496	-1.03222	-0.278153	0.783595	0.992095	-0.0214471	-1.01498	0.467758	0.644739	0.73089	0.0382544	1.02687	0	0.370676	0.520415	-0.0457496	-1.03222	Q9Z2F7	Bnip3l	Bnip3l_S165	S	165	HPKRAASLSMRKS	16.0484	R	R.AAS#LSMR.K	0	0	2
Q9DAZ9_S280	6.31103	6.16381	6.19304	6.22176	-1.60299	0.12376	0.187701	-0.147221	-1.10743	-1.21878	0.236342	0.832873	-0.117989	-1.08522	-0.972016	0.342024	0.433075	-0.0892711	-1.06383	0.669252	0.510572	0.986171	0.0579497	1.04099	0.312691	0.757577	0.820428	0.0287179	1.02011	0	0.370695	0.520415	-0.0892711	-1.06383	Q9DAZ9	Zfyve19	Zfyve19_S280	S	280	DYHLPDSDEDEET	83.3614	R	R.VTLQDYHLPDS#DEDEETAIQR.V	0	0	3
Q8BL97_S212	8.81009	10.0158	8.81648	9.9727	18.4397	1.62e-14	1.88e-12	1.20573	2.30654	0.0927214	0.926997	0.994134	0.0063908	1.00444	17.7802	3.35e-14	3.51e-12	1.16261	2.23862	-0.699417	0.49191	0.984543	-0.0431178	-1.03034	17.6825	3.74e-14	4.55e-12	1.15622	2.22873	0	0.370815	0.520415	1.16261	2.23862	Q8BL97	Srsf7	Srsf7_S212	S	212	RRSRSGSIIGSRY	52.8113	R	R.SGS#IIGSR.Y	1	1	2
P62141_T316	6.743	6.81503	6.80279	6.70207	0.829914	0.415853	0.510909	0.0720278	1.05119	0.653574	0.520426	0.94984	0.0597917	1.04232	-0.471594	0.642043	0.716818	-0.0409294	-1.02878	-1.38046	0.181856	0.883946	-0.112957	-1.08144	-1.16052	0.258763	0.359484	-0.100721	-1.07231	0	0.629144	0.640842	-0.0409294	-1.02878	P62141	Ppp1cb	Ppp1cb_T316	T	316	NSGRPVTPPRTAN	178.724	R	K.YQYGGLNSGRPVT#PPR.T	0	0	1
Q8C6B2_S232	6.3737	7.05147	6.34059	6.97456	5.81324	8.78e-06	4.28e-05	0.677767	1.59966	-0.269409	0.790225	0.983004	-0.0331095	-1.02322	5.15356	4.08e-05	0.000167403	0.600854	1.51661	-0.6997	0.491737	0.984543	-0.0769126	-1.05476	5.43754	2.1e-05	0.000104709	0.633964	1.55182	NA	NA	NA	NA	NA	Q8C6B2	Rtkn	Rtkn_S232	S	232	GKRVRASLDSAGA	104.358	R	R.AS#LDSAGASGNSPVLLPTPAVGGPR.F	0	0	1
P97863_S332	7.12851	7.14078	7.11875	7.15359	0.165638	0.870014	0.903454	0.012277	1.00855	-0.124865	0.901809	0.994134	-0.00975552	-1.00678	0.338433	0.738372	0.798143	0.0250844	1.01754	0.183276	0.856326	0.99708	0.0128074	1.00892	0.470052	0.643127	0.729479	0.0348399	1.02444	NA	NA	NA	NA	NA	P97863	Nfib	Nfib_S332	S	332	STSPQDSSPRLST	4.96572	R	K.PLFSSTSPQDS#SPR.L	0	0	2
Q9CRB9_S113	8.44737	8.37296	8.36892	8.4007	-1.4638	0.157947	0.230595	-0.0744079	-1.05293	-1.46415	0.157853	0.752018	-0.0784514	-1.05588	-0.91821	0.368858	0.461288	-0.0466744	-1.03288	0.578687	0.56891	0.990289	0.0277335	1.01941	0.625138	0.538565	0.637795	0.031777	1.02227	0	0.370984	0.520415	-0.0466744	-1.03288	Q9CRB9	Chchd3	Chchd3_S113	S	113	LRERISSEEERMK	54.0723	R	R.ISS#EEER.M	0	0	2
Q9JMA7_S134	8.78094	9.03727	8.73589	8.99927	4.47129	0.000207206	0.000699263	0.256329	1.19444	-0.745604	0.464109	0.939852	-0.0450558	-1.03172	3.80844	0.00101523	0.00287494	0.218329	1.16339	-0.703063	0.489681	0.984543	-0.0379998	-1.02669	4.59438	0.000154304	0.000589194	0.263385	1.20029	NA	NA	NA	NA	NA	Q9JMA7	Cyp3a41a	Cyp3a41a_S134	S	134	RYRALLSPTFTSG	78.8809	R	R.ALLS#PTFTSGK.L	0	0	3
Q99NB9_T326	6.50676	6.51017	6.55666	6.47116	0.0368617	0.970941	0.977465	0.00340613	1.00236	0.512311	0.61374	0.959649	0.0498996	1.03519	-0.385239	0.703906	0.7689	-0.0355972	-1.02498	-0.447706	0.658916	0.992095	-0.0390033	-1.0274	-0.925263	0.365263	0.472149	-0.0854968	-1.06105	0	0.628299	0.64022	-0.0355972	-1.02498	Q99NB9	Sf3b1	Sf3b1_T326	T	326	GDSIGETPTPGAS	71.0524	R	R.GGDSIGET#PTPGASK.R	0	0	1
Q6PGL7_S533	8.39122	8.77323	8.52442	8.73351	6.39675	2.34e-06	1.38e-05	0.382009	1.30316	2.11596	0.0463712	0.502695	0.133199	1.09672	5.73156	1.06e-05	5.07e-05	0.342285	1.26776	-0.70554	0.48817	0.984543	-0.0397246	-1.02792	3.50114	0.00210852	0.00586021	0.209086	1.15596	0	0.371721	0.520415	0.342285	1.26776	Q6PGL7	Washc2	Washc2_S533	S	533	TQKGLFSDEEDSE	286.376	R	K.GLFS#DEEDSEDLFSSQSSSK.P	0	0	3
Q9JIS8_T983	8.08876	8.30694	8.19688	8.23871	2.11801	0.046179	0.0803422	0.218184	1.16327	0.995693	0.330651	0.879023	0.108118	1.07782	1.45561	0.160179	0.232392	0.149947	1.10953	-0.702585	0.489973	0.984543	-0.0682366	-1.04843	0.406054	0.68878	0.76665	0.0418291	1.02942	0	0.371728	0.520415	0.149947	1.10953	Q9JIS8	Slc12a4	Slc12a4_T983	T	983	ADKIQMTWTRDKY	31.721	R	K.IQMT#WTR.D	0	0	1
Q9DB26_S154	5.1305	5.06355	5.14535	5.08246	-0.535193	0.598097	0.681215	-0.066944	-1.0475	0.112637	0.91138	0.994134	0.0148511	1.01035	-0.384075	0.704755	0.769502	-0.0480416	-1.03386	0.160285	0.874177	0.998424	0.0189024	1.01319	-0.502805	0.620295	0.709279	-0.0628927	-1.04456	NA	NA	NA	NA	NA	Q9DB26	Phyhd1	Phyhd1_S154	S	154	HFGGEVSPHQDAT	233.523	R	K.QPHFGGEVS#PHQDATFLYTEPLGR.V	0	0	1
Q99MR6_S21	4.32996	4.12612	4.3388	4.21793	-1.25296	0.22389	0.309004	-0.203836	-1.15176	0.0515823	0.959345	0.997108	0.0088455	1.00615	-0.688627	0.49854	0.586065	-0.112028	-1.08075	0.598568	0.555816	0.990289	0.0918078	1.0657	-0.743	0.465652	0.571398	-0.120874	-1.08739	NA	NA	NA	NA	NA	Q99MR6	Srrt	Srrt_S21	S	21	KFRRERSDYDRSR	121.846	R	R.ERS#DYDR.S	0	0	1
O08584_S171	6.58831	6.89841	6.50171	6.80223	2.13987	0.044172	0.0775006	0.3101	1.23979	-0.566952	0.576712	0.958096	-0.0866045	-1.06187	1.47619	0.154622	0.226024	0.213922	1.15984	-0.703941	0.489145	0.984543	-0.0961779	-1.06894	2.07381	0.0504908	0.090661	0.300527	1.23159	NA	NA	NA	NA	NA	O08584	Klf6	Klf6_S171	S	171	GPGDLPSPGKVRS	573.349	R	R.ESSQLWGCGPGDLPS#PGK.V	0	0	1
Q3UPL0_S1173	7.37156	7.33686	7.35011	7.34586	-0.51124	0.614477	0.694932	-0.0347029	-1.02435	-0.299806	0.767251	0.983004	-0.0214516	-1.01498	-0.378595	0.708761	0.772423	-0.025699	-1.01797	0.140692	0.889444	0.999572	0.00900395	1.00626	-0.0625718	0.950695	0.961543	-0.00424737	-1.00295	0	0.371958	0.520415	-0.025699	-1.01797	Q3UPL0	Sec31a	Sec31a_S1173	S	1173	LREQTLSPTIING	83.4315	R	R.EQTLS#PTIINGLHSIAR.S	0	0	3
Q7TN29_S219	6.34901	6.64749	6.46201	6.58289	3.08145	0.00562586	0.0129423	0.298482	1.22985	1.10674	0.280831	0.852804	0.113002	1.08148	2.41454	0.0248888	0.0473041	0.233883	1.176	-0.707358	0.487063	0.984543	-0.0645991	-1.04579	1.24794	0.225688	0.320922	0.120881	1.0874	0	0.371994	0.520415	0.233883	1.176	Q7TN29	Smap2	Smap2_S219	S	219	LLASVPSPSSVSR	9.94797	R	K.DLDLLASVPS#PSSVSR.K	0	0	1
Q9JLB0_S106	8.38485	8.36979	8.40628	8.40649	-0.245117	0.808728	0.854297	-0.0150547	-1.01049	0.331038	0.743872	0.981404	0.0214317	1.01497	0.35236	0.728054	0.789037	0.0216415	1.01511	0.63372	0.533055	0.990289	0.0366962	1.02576	0.00341544	0.997307	0.997307	0.000209772	1.00015	NA	NA	NA	NA	NA	Q9JLB0	Mpp6	Mpp6_S106	S	106	ASKCYDSPPSSPE	135.43	R	K.CYDS#PPSSPEMNIPSLNNQLPVDAIR.I	0	0	3
Q8BGC0_S455	4.1893	4.36665	4.40118	4.0729	1.05636	0.302718	0.396486	0.177353	1.13081	1.19721	0.244465	0.836569	0.211875	1.15819	-0.693322	0.495649	0.582961	-0.116403	-1.08403	-1.85581	0.0774634	0.787821	-0.293756	-1.22583	-1.9553	0.0638843	0.110607	-0.328278	-1.25551	0	0.627924	0.640075	-0.116403	-1.08403	Q8BGC0	Htatsf1	Htatsf1_S455	S	455	DAKEGGSDGDHPE	5000	U	K.EGGS#DGDHPER.E	0	0	1
P51125_S219	8.14462	8.67456	8.17215	8.60335	4.97427	6.24e-05	0.000240181	0.529939	1.44387	0.245154	0.808699	0.983004	0.0275305	1.01927	4.30591	0.000308094	0.000999103	0.458734	1.37434	-0.708909	0.486119	0.983455	-0.071205	-1.05059	4.04749	0.000572784	0.0018433	0.431203	1.34836	0	0.372218	0.520415	0.458734	1.37434	P51125	Cast	Cast_S219	S	219	KPFTPASPVQSTP	14.8402	R	K.PFTPAS#PVQSTPSK.P	0	0	1
E9Q394_S1892	4.79637	5.98067	4.67361	5.90037	9.86035	2.3e-09	3.5e-08	1.1843	2.27253	-0.969599	0.3432	0.889488	-0.122755	-1.08881	9.19178	7.76e-09	9.46e-08	1.104	2.1495	-0.709125	0.485988	0.983455	-0.0803	-1.05724	10.2138	1.23e-09	2.43e-08	1.22675	2.3404	NA	NA	NA	NA	NA	E9Q394	Akap13	Akap13_S1892	S	1892	WKFLSHSTDSLNK	25.6019	R	K.FLSHS#TDS#LNK.I	1	1	1
P10126_T22	4.83255	4.75776	4.56158	4.67149	-0.4348	0.66811	0.739921	-0.0747938	-1.05321	-1.49441	0.149833	0.741177	-0.270972	-1.20662	-0.936304	0.359681	0.452106	-0.161062	-1.11811	-0.531926	0.600319	0.992095	-0.0862682	-1.06162	0.638944	0.529716	0.630046	0.10991	1.07916	0	0.372621	0.520415	-0.161062	-1.11811	P10126	Eef1a1	Eef1a1_T22	T	22	VDSGKSTTTGHLI	17.6902	R	K.ST#TTGHLIYK.C	0	0	1
Q61136_S88	9.28342	9.73272	9.22456	9.6986	8.83698	1.51e-08	1.73e-07	0.449291	1.36537	-1.09843	0.284358	0.852804	-0.0588676	-1.04165	8.16601	5.59e-08	5.31e-07	0.415177	1.33346	-0.711678	0.484437	0.983131	-0.0341139	-1.02393	9.32386	6.07e-09	9.38e-08	0.474045	1.389	NA	NA	NA	NA	NA	Q61136	Prpf4b	Prpf4b_S88	S	88	KEVIEASDKEGLS	5000	U	K.EVIEAS#DK.E	0	0	4
Q9ERG0_S360	10.5513	10.9701	10.5675	10.9231	5.99239	5.83e-06	3.02e-05	0.418751	1.33677	0.220329	0.827727	0.986099	0.0162296	1.01131	5.32064	2.75e-05	0.000118867	0.371809	1.29397	-0.7125	0.483939	0.982895	-0.0469423	-1.03307	5.08839	4.76e-05	0.000214996	0.355579	1.2795	0	0.372747	0.520415	0.371809	1.29397	Q9ERG0	Lima1	Lima1_S360	S	360	MHPKPLSPDARTS	5000	R	K.PLS#PDAR.T	0	0	2
Q8BGU5_S326	10.3005	10.416	10.3765	10.3759	1.91364	0.0692914	0.114022	0.115517	1.08336	1.19427	0.245589	0.836569	0.075992	1.05409	1.24881	0.225375	0.307854	0.0753847	1.05364	-0.705158	0.488403	0.984543	-0.0401326	-1.02821	-0.0100603	0.992067	0.992739	-0.000607291	-1.00042	0	0.372831	0.520415	0.0753847	1.05364	Q8BGU5	Ccny	Ccny_S326	S	326	MRKRSASADNLIL	67.4219	R	R.SAS#ADNLILPR.W	0	0	4
Q8BWT1_T81	6.95136	6.9426	6.75689	6.81236	-0.106088	0.916512	0.936831	-0.00876011	-1.00609	-2.23425	0.036383	0.45721	-0.19447	-1.1443	-1.68341	0.106995	0.166011	-0.139006	-1.10115	-1.673	0.10905	0.823229	-0.130245	-1.09448	0.671697	0.509045	0.61046	0.0554647	1.03919	0	0.372885	0.520415	-0.139006	-1.10115	Q8BWT1	Acaa2	Acaa2_T81	T	81	LRVGVPTETGALT	100.805	U	R.VGVPT#ETGALTLNR.L	0	0	2
Q3TC46_S179	8.58762	8.50268	8.27639	8.31754	-1.39029	0.178894	0.256501	-0.0849308	-1.06064	-4.83326	8.72e-05	0.00779531	-0.311228	-1.24076	-4.42102	0.00023375	0.000781465	-0.270073	-1.20587	-3.21457	0.0041324	0.256043	-0.185143	-1.13693	0.673685	0.507805	0.609444	0.0411544	1.02894	0	0.373049	0.520415	-0.270073	-1.20587	Q3TC46	Patl1	Patl1_S179	S	179	LPRRSTSPIIGSP	7.77965	R	R.STS#PIIGSPPVR.A	0	0	3
Q8BHL8_S153	8.03331	8.09737	8.2034	8.14563	0.742339	0.466044	0.560193	0.0640581	1.0454	1.86996	0.0753906	0.61682	0.170091	1.12513	1.30156	0.207059	0.287655	0.112315	1.08096	0.593147	0.55937	0.990289	0.0482568	1.03401	-0.669544	0.51039	0.611757	-0.0577765	-1.04086	0	0.373305	0.520415	0.112315	1.08096	Q8BHL8	Psmf1	Psmf1_S153	S	153	EKARANSPPREFP	369.103	U	R.ANS#PPREFPPATAR.E	0	0	2
P61979-2_T120	7.16963	6.97783	7.14877	7.02427	-2.78941	0.0109379	0.0232413	-0.191809	-1.14219	-0.287871	0.776247	0.983004	-0.0208657	-1.01457	-2.11405	0.046551	0.0812326	-0.145369	-1.10601	0.716319	0.481626	0.9812	0.0464395	1.03271	-1.81061	0.0844256	0.140417	-0.124504	-1.09013	0	0.373327	0.520415	-0.145369	-1.10601	P61979-2	Hnrnpk	Hnrnpk_T120	T	120	LPSPTATSQLPLE	-7.7137	R	K.IIPTLEEGLQLPSPTAT#SQLPLESDAVECLNYQHYK.G	0	0	1
E9Q8L9_S358	6.44304	6.96821	6.35082	6.91765	7.01777	6.03e-07	4.2e-06	0.525173	1.43911	-1.16902	0.255398	0.840092	-0.0922156	-1.06601	6.34218	2.65e-06	1.49e-05	0.474616	1.38955	-0.716569	0.481475	0.9812	-0.0505575	-1.03567	7.57443	1.86e-07	1.75e-06	0.566831	1.48127	NA	NA	NA	NA	NA	E9Q8L9	Rab11fip1	Rab11fip1_S358	S	358	RKHLFSSTENLAA	24.7534	R	K.HLFSS#TENLAAR.S	0	0	1
Q9D7A8_T138	5.15668	5.1916	5.23047	5.20542	0.280351	0.781931	0.833402	0.0349103	1.02449	0.562119	0.579942	0.958096	0.0737833	1.05247	0.391377	0.699432	0.765045	0.0487357	1.03436	0.117761	0.907368	0.999572	0.0138254	1.00963	-0.201148	0.842504	0.886105	-0.0250476	-1.01751	0	0.373444	0.520415	0.0487357	1.03436	Q9D7A8	Armc1	Armc1_T138	T	138	QFFLGTTNKRAKT	49.588	U	K.AQFFLGTT#NK.R	0	0	1
P62192_T53	5.95894	5.81495	5.90862	5.86489	-1.93095	0.0669971	0.110914	-0.143988	-1.10496	-0.640165	0.528937	0.950166	-0.0503182	-1.03549	-1.26134	0.220916	0.303188	-0.0940561	-1.06737	0.71023	0.485316	0.983455	0.0499318	1.03522	-0.586548	0.563714	0.660842	-0.0437379	-1.03078	0	0.373501	0.520415	-0.0940561	-1.06737	P62192	Psmc1	Psmc1_T53	T	53	SKLPLVTPHTQCR	60.879	U	K.LPLVT#PHTQCR.L	0	0	1
Q3UTJ2_S27	9.61915	10.0595	9.54725	10.0247	8.56884	2.53e-08	2.69e-07	0.440318	1.3569	-1.32734	0.198541	0.79271	-0.0718961	-1.0511	7.8918	9.71e-08	8.45e-07	0.405528	1.32457	-0.718103	0.480549	0.980402	-0.03479	-1.02441	9.29094	6.45e-09	9.87e-08	0.477424	1.39226	NA	NA	NA	NA	NA	Q3UTJ2	Sorbs2	Sorbs2_S27	S	27	SVKRVQSSPNLLA	75.8273	R	R.VQS#SPNLLAAGR.E	0	0	6
Q8R0K9_S381	5.13662	5.11279	4.95149	5.03643	-0.159822	0.874537	0.906328	-0.0238309	-1.01666	-1.17782	0.251946	0.839215	-0.185123	-1.13691	-0.671918	0.508907	0.596291	-0.100189	-1.07191	-0.54316	0.592697	0.992095	-0.0763579	-1.05435	0.569615	0.574937	0.669943	0.0849345	1.06064	0	0.373595	0.520415	-0.100189	-1.07191	Q8R0K9	E2f4	E2f4_S381	S	381	APLLRLSPPPGDH	260.154	U	R.LS#PPPGDHDYIYNLDESEGVCDLFDVPVLK.L	0	0	1
Q3UVG3_S332	3.42265	4.48356	4.16774	4.21741	2.70004	0.0133538	0.0274902	1.06091	2.08625	1.79895	0.0863083	0.641658	0.745086	1.67607	2.02266	0.055928	0.0948877	0.794755	1.73478	-0.718466	0.48033	0.980402	-0.266158	-1.2026	0.126407	0.900603	0.926318	0.0496684	1.03503	0	0.373652	0.520415	0.794755	1.73478	Q3UVG3	Fam91a1	Fam91a1_S332	S	332	PQKMLLSWDGGES	125.355	U	K.MLLS#WDGGESR.S	0	0	1
Q3UIR3_T227	7.07593	6.29156	6.99116	6.35341	-8.59515	2.41e-08	2.59e-07	-0.784361	-1.72233	-0.881186	0.388117	0.914235	-0.0847636	-1.06051	-7.91747	9.22e-08	8.1e-07	-0.722519	-1.65006	0.718781	0.480139	0.980402	0.0618419	1.0438	-6.98862	6.42e-07	5.12e-06	-0.637756	-1.55591	0	0.373669	0.520415	-0.722519	-1.65006	Q3UIR3	Dtx3l	Dtx3l_T227	T	227	CAPQKHTPPDVER	5000	R	K.HT#PPDVER.E	0	0	1
Q8BUV3_S338	7.72925	8.76544	7.79134	8.70973	12.6111	2.61e-11	7.83e-10	1.03619	2.0508	0.716896	0.481278	0.945911	0.0620897	1.04398	11.9331	7.33e-11	1.75e-09	0.980478	1.97312	-0.719143	0.479921	0.980402	-0.0557088	-1.03937	11.1774	2.44e-10	6.23e-09	0.918388	1.89	0	0.373722	0.520415	0.980478	1.97312	Q8BUV3	Gphn	Gphn_S338	S	338	ILRASHSAVDITK	100.156	R	R.ASHS#AVDITK.V	0	0	2
Q99NB9_S129	9.96326	10.3335	10.1079	10.3053	8.92856	1.27e-08	1.5e-07	0.370212	1.29254	3.30913	0.00331356	0.115869	0.144631	1.10545	8.24976	4.74e-08	4.55e-07	0.342066	1.26757	-0.719973	0.47942	0.980402	-0.0281455	-1.0197	4.76163	0.000103469	0.000418835	0.197435	1.14666	0	0.373844	0.520415	0.342066	1.26757	Q99NB9	Sf3b1	Sf3b1_S129	S	129	RRTMIISPERLDP	165.302	R	R.TMIIS#PER.L	0	0	7
O54988_S189	9.85895	9.67267	9.93109	9.70465	-3.9549	0.000715113	0.00210177	-0.186271	-1.13782	1.45308	0.160873	0.752018	0.0721402	1.05127	-3.27607	0.00358004	0.0086603	-0.154299	-1.11288	0.720009	0.479398	0.980402	0.0319721	1.02241	-4.80775	9.27e-05	0.000383079	-0.226439	-1.16994	NA	NA	NA	NA	NA	O54988	Slk	Slk_S189	S	189	TIQRRDSFIGTPY	226.966	R	R.RDS#FIGTPYWMAPEVVM*CETSK.D	0	0	7
Q9QXG4_S267	7.84543	7.54866	7.9131	7.5862	-5.37835	2.41e-05	0.000104416	-0.296778	-1.2284	1.16327	0.257672	0.840872	0.0676614	1.04802	-4.69798	0.000120448	0.000432977	-0.259235	-1.19684	0.721641	0.478414	0.980402	0.0375429	1.02636	-5.92417	6.81e-06	3.96e-05	-0.326896	-1.25431	NA	NA	NA	NA	NA	Q9QXG4	Acss2	Acss2_S267	S	267	NDSPSQSPPVKRP	150.498	R	R.AELGMNDS#PSQS#PPVK.R	1	1	2
Q99K30_T184	9.60257	10.2739	9.54165	10.2074	6.87235	8.25e-07	5.52e-06	0.671314	1.59252	-0.591661	0.560347	0.956273	-0.0609217	-1.04313	6.19121	3.72e-06	1.99e-05	0.604778	1.52074	-0.722464	0.477919	0.980402	-0.0665365	-1.0472	6.81487	9.34e-07	7e-06	0.665699	1.58634	NA	NA	NA	NA	NA	Q99K30	Eps8l2	Eps8l2_T184	T	184	KKMRPQTLKGHQE	5000	R	K.MRPQT#LK.G	0	0	3
P11352_S32	8.64922	8.78299	8.58254	8.74742	2.55991	0.0181815	0.035987	0.133771	1.09716	-1.21049	0.239441	0.832873	-0.0666771	-1.0473	1.87911	0.0740752	0.120781	0.098195	1.07043	-0.722104	0.478136	0.980402	-0.0355763	-1.02497	3.15507	0.00474507	0.0119904	0.164872	1.12107	NA	NA	NA	NA	NA	P11352	Gpx1	Gpx1_S32	S	32	EPVSLGSLRGKVL	80.9422	U	R.PLTGGEPVSLGS#LR.G	0	0	2
Q80UU1_S86	6.05387	6.45733	6.02218	6.38629	3.8728	0.000870442	0.0024892	0.403462	1.32268	-0.28854	0.775741	0.983004	-0.0316857	-1.02221	3.1909	0.00436635	0.0102529	0.332423	1.25913	-0.723264	0.477438	0.980402	-0.0710391	-1.05047	3.49505	0.00213913	0.00593465	0.364108	1.28709	NA	NA	NA	NA	NA	Q80UU1	Ankzf1	Ankzf1_S86	S	86	SSGGKVSPYSLEI	43.4965	R	R.TSCPGENTSSGGKVS#PYSLEISEK.L	0	0	1
A2AR02_S714	6.59641	6.69256	6.76413	6.71239	1.26554	0.219436	0.303849	0.0961494	1.06892	2.09429	0.0484494	0.511509	0.16772	1.12328	1.52656	0.14168	0.210482	0.11598	1.08371	0.276856	0.784578	0.992095	0.0198311	1.01384	-0.681013	0.503249	0.60507	-0.0517399	-1.03651	0	0.374491	0.520415	0.11598	1.08371	A2AR02	Ppig	Ppig_S714	S	714	EDEKTRSPVEKEN	60.7106	U	K.TRS#PVEK.E	0	0	1
Q8VCS9_S11	7.44264	7.02068	7.26165	7.0686	-6.018	5.5e-06	2.88e-05	-0.421957	-1.33974	-2.4488	0.0231277	0.366807	-0.180987	-1.13366	-5.33463	2.67e-05	0.000115352	-0.374042	-1.29598	0.724824	0.4765	0.980402	0.047915	1.03377	-2.75338	0.0118572	0.0264779	-0.193055	-1.14318	0	0.374553	0.520415	-0.374042	-1.29598	Q8VCS9	Slc6a12	Slc6a12_S11	S	11	AWEERASLSSMDR	116.114	U	R.AWEERAS#LSS#MDRK.V	1	1	1
P41230_S897	7.66932	7.7368	7.75565	7.71508	0.908045	0.374081	0.468939	0.067478	1.04788	1.10219	0.282758	0.852804	0.0863358	1.06167	0.615817	0.544583	0.627804	0.0457622	1.03223	-0.309954	0.759628	0.992095	-0.0217158	-1.01517	-0.545995	0.59078	0.684798	-0.0405736	-1.02852	0	0.374766	0.520415	0.0457622	1.03223	P41230	Kdm5c	Kdm5c_S897	S	897	LVSQPSSPGLLQS	87.4654	R	R.EALVSQPSS#PGLLQSLLER.G	0	0	2
Q6PAJ1_S303	7.34172	7.21072	7.31433	7.25706	-1.91625	0.0689413	0.113606	-0.130998	-1.09505	-0.380004	0.70773	0.978687	-0.027383	-1.01916	-1.23839	0.229135	0.311983	-0.0846588	-1.06044	0.718976	0.480021	0.980402	0.0463396	1.03264	-0.837832	0.411489	0.517228	-0.0572758	-1.0405	0	0.374885	0.520415	-0.0846588	-1.06044	Q6PAJ1	Bcr	Bcr_S303	S	303	PLLRSQSTSEQEK	6.79526	U	R.SQS#TSEQEK.R	0	0	1
O08750_S301	7.4161	7.3287	7.44541	7.37001	-1.0047	0.326393	0.419946	-0.0874015	-1.06245	0.31964	0.752376	0.981404	0.0293104	1.02052	-0.529772	0.601785	0.680467	-0.0460862	-1.03246	0.503739	0.619649	0.992095	0.0413153	1.02905	-0.866703	0.395827	0.502671	-0.0753966	-1.05365	NA	NA	NA	NA	NA	O08750	Nfil3	Nfil3_S301	S	301	PKGPIHSPVELQR	5000	U	K.GPIHS#PVELQR.V	0	0	1
Q80X90_S1505	4.82288	6.17449	4.92365	6.07668	9.48631	4.51e-09	5.99e-08	1.35161	2.55196	0.670984	0.50949	0.949491	0.100773	1.07235	8.79988	1.62e-08	1.8e-07	1.25381	2.3847	-0.728071	0.474551	0.980402	-0.0978027	-1.07014	8.0926	6.48e-08	7.03e-07	1.15303	2.22381	0	0.375026	0.520415	1.25381	2.3847	Q80X90	Flnb	Flnb_S1505	S	1505	DEEIPRSPFKVKV	169.532	U	K.YADEEIPRS#PFK.V	0	0	1
Q80WQ6_S60	8.75835	9.02431	8.40008	9.04651	2.60668	0.0164121	0.0330018	0.265955	1.20243	-3.33131	0.00314571	0.111589	-0.358274	-1.28189	2.82427	0.0101133	0.0215285	0.288156	1.22108	0.230787	0.819698	0.992095	0.0222001	1.01551	6.33578	2.69e-06	1.74e-05	0.646429	1.56529	NA	NA	NA	NA	NA	Q80WQ6	Rhbdf2	Rhbdf2_S60	S	60	AYLKSVSLQEPRG	43.1449	U	K.SVS#LQEPR.G	0	0	1
Q8CCN5_S910	4.81754	4.64857	4.77514	4.72447	-1.3696	0.185172	0.264117	-0.168974	-1.12426	-0.32607	0.747575	0.981404	-0.0424047	-1.02983	-0.754421	0.458911	0.549552	-0.093076	-1.06664	0.652501	0.521105	0.990289	0.0758978	1.05402	-0.410713	0.685413	0.763999	-0.0506714	-1.03575	0	0.375156	0.520415	-0.093076	-1.06664	Q8CCN5	Bcas3	Bcas3_S910	S	910	NFDGYRSPLPTNE	148.61	R	R.NFDGYRS#PLPTNESQPLSLFPTGFP.-	0	0	1
A2A8U2_S441	8.89214	7.96344	8.76801	8.0163	-12.0742	5.89e-11	1.57e-09	-0.928703	-1.90356	-1.53097	0.140591	0.729975	-0.124127	-1.08985	-11.3869	1.74e-10	3.7e-09	-0.875837	-1.83507	0.729001	0.473994	0.980402	0.0528654	1.03732	-9.77307	2.69e-09	4.63e-08	-0.75171	-1.68379	0	0.375162	0.520415	-0.875837	-1.83507	A2A8U2	Tmem201	Tmem201_S441	S	441	RSPRRVSPSSLPG	73.56	R	R.RVS#PSSLPGR.L	0	0	2
P30999_T177	7.73904	8.40241	7.7692	8.35783	10.2381	1.18e-09	1.97e-08	0.663364	1.58377	0.441576	0.663276	0.96895	0.030159	1.02112	9.55009	4.01e-09	5.57e-08	0.618785	1.53558	-0.729763	0.473537	0.980402	-0.0445798	-1.03138	9.08462	9.47e-09	1.38e-07	0.588626	1.50381	0	0.375273	0.520415	0.618785	1.53558	P30999	Ctnnd1	Ctnnd1_T177	T	177	SNNYIQTLGRDFR	181.496	R	R.TVQPVPMGPDGLPVDASAVSNNYIQT#LGR.D	0	0	3
Q61233_S257	11.0961	11.295	11.0891	11.2485	2.94602	0.00767459	0.0170152	0.198914	1.14783	-0.0985369	0.922433	0.994134	-0.00701304	-1.00487	2.25719	0.0346896	0.0634406	0.152404	1.11142	-0.730623	0.473023	0.980402	-0.0465099	-1.03276	2.36105	0.0278894	0.0546384	0.159417	1.11684	NA	NA	NA	NA	NA	Q61233	Lcp1	Lcp1_S257	S	257	LLREGESLEDLMK	5000	U	R.EGES#LEDLM*K.L	0	0	7
P47856_S259	8.11543	8.40235	8.12819	8.36003	4.67713	0.000126601	0.000449439	0.286922	1.22003	0.197297	0.845478	0.988412	0.012758	1.00888	3.98729	0.00066172	0.00197786	0.244603	1.18477	-0.731682	0.472389	0.980402	-0.0423185	-1.02977	3.77932	0.00108835	0.00325246	0.231845	1.17434	0	0.375552	0.520415	0.244603	1.18477	P47856	Gfpt1	Gfpt1_S259	S	259	GLSRVDSTTCLFP	25.4395	R	R.VDS#TTCLFPVEEK.A	0	0	2
P58871_S1131	9.04447	9.87277	8.98485	9.81546	9.97441	1.88e-09	2.95e-08	0.828302	1.77559	-0.681025	0.503241	0.949491	-0.0596133	-1.04219	9.28435	6.53e-09	8.14e-08	0.770997	1.70645	-0.731925	0.472244	0.980402	-0.0573049	-1.04052	10.0022	1.79e-09	3.31e-08	0.830611	1.77844	NA	NA	NA	NA	NA	P58871	Tnks1bp1	Tnks1bp1_S1131	S	1131	VSGAGLSPSRKSG	47.7524	R	R.VSGAGLS#PSR.K	0	0	3
Q06649_S225	11.5668	11.5232	11.6362	11.6055	-0.492858	0.627189	0.70553	-0.0435774	-1.03067	0.743951	0.465088	0.940112	0.0693366	1.04923	0.437984	0.665837	0.736701	0.0387256	1.02721	0.987307	0.334649	0.948836	0.082303	1.05871	-0.34621	0.732604	0.80217	-0.0306111	-1.02144	NA	NA	NA	NA	NA	Q06649	Sh3bp2	Sh3bp2_S225	S	225	DLPRAHSFTSKSP	81.3286	R	R.AHS#FTSK.S	0	0	3
Q9QYG0_T20	6.21461	6.18554	6.30112	6.16416	-0.238624	0.813693	0.857811	-0.0290657	-1.02035	0.673801	0.507732	0.949491	0.0865124	1.0618	-0.414185	0.682907	0.751651	-0.0504502	-1.03559	-0.186211	0.854053	0.99708	-0.0213844	-1.01493	-1.12443	0.273424	0.375695	-0.136963	-1.09959	NA	NA	NA	NA	NA	Q9QYG0	Ndrg2	Ndrg2_T20	T	20	PLLPGQTPETAKE	74.5272	R	K.PLLPGQT#PETAK.E	0	0	2
Q9JMA1_S143	9.03143	9.1373	8.97563	9.10426	2.21093	0.0381813	0.0686378	0.105877	1.07615	-1.10538	0.281408	0.852804	-0.0557975	-1.03943	1.52094	0.143079	0.212085	0.0728347	1.05178	-0.731842	0.472294	0.980402	-0.033042	-1.02317	2.68611	0.0137731	0.0301192	0.128632	1.09326	NA	NA	NA	NA	NA	Q9JMA1	Usp14	Usp14_S143	S	143	AGALRASGEMASA	350.868	R	R.AS#GEMASAQYITAALR.D	0	0	4
Q61142_S124	4.65147	4.95252	4.60817	4.86165	2.28816	0.0325174	0.0596088	0.301052	1.23204	-0.312252	0.757906	0.982162	-0.0433051	-1.03047	1.59751	0.12498	0.189068	0.210184	1.15684	-0.732545	0.471874	0.980402	-0.0908686	-1.06501	1.92665	0.0675607	0.116236	0.253489	1.19209	NA	NA	NA	NA	NA	Q61142	Spin1	Spin1_S124	S	124	VATSRISDAHLAD	306.908	R	R.IS#DAHLADTMIGK.A	0	0	1
E9PV14_S1325	4.6798	4.31783	4.71983	4.41951	-2.46272	0.0224456	0.0432082	-0.361962	-1.28517	0.258402	0.798594	0.983004	0.0400334	1.02814	-1.77094	0.0909767	0.144388	-0.260287	-1.19772	0.733742	0.471159	0.980402	0.101675	1.07302	-2.04332	0.0536718	0.0953993	-0.30032	-1.23142	NA	NA	NA	NA	NA	E9PV14	Epb41l1	Epb41l1_S1325	S	1325	ELDRDKSDSETEG	46.6819	R	R.SLPELDRDKS#DSETEGLVFAR.D	0	0	1
Q9ERG0_S594	6.00528	6.71997	6.15453	6.65119	7.19733	4.11e-07	3.02e-06	0.714689	1.64113	1.42588	0.16849	0.759764	0.149248	1.10899	6.50459	1.85e-06	1.08e-05	0.6459	1.56472	-0.734763	0.47055	0.980402	-0.0687886	-1.04884	5.00158	5.85e-05	0.000255616	0.496652	1.41094	0	0.375999	0.520415	0.6459	1.56472	Q9ERG0	Lima1	Lima1_S594	S	594	PFTVAASFRTSSI	149.451	R	R.SRPFTVAAS#FR.T	0	0	1
E9Q9C7_S355	8.53784	8.64485	8.63342	8.60256	1.70236	0.103335	0.161411	0.107006	1.07699	1.44255	0.163789	0.75359	0.0955792	1.06849	1.02965	0.314803	0.406132	0.0647207	1.04588	-0.713523	0.483319	0.982686	-0.042285	-1.02974	-0.49093	0.628529	0.716754	-0.0308585	-1.02162	0	0.376007	0.520415	0.0647207	1.04588	E9Q9C7	Ablim1	Ablim1_S355	S	355	ESPRTLSPTPSAE	38.9697	R	R.TLS#PTPSAEGYQDVR.D	0	0	2
Q99JP4_S42	6.50975	6.5882	6.53721	6.55407	0.757609	0.45704	0.552083	0.0784496	1.05588	0.25159	0.803785	0.983004	0.0274611	1.01922	0.427948	0.673013	0.742872	0.0443136	1.03119	-0.349658	0.730051	0.992095	-0.034136	-1.02394	0.162749	0.87226	0.906416	0.0168525	1.01175	0	0.376011	0.520415	0.0443136	1.03119	Q99JP4	Cdc26	Cdc26_S42	S	42	VEGVGTSDGEGAA	15.4329	U	K.EDVEGVGTS#DGEGAAGLSSDPK.S	0	0	1
Q01279_T695	9.19322	8.91647	9.3173	8.97909	-3.0687	0.00579355	0.0132935	-0.276752	-1.21146	1.30522	0.205836	0.800273	0.124079	1.08981	-2.37438	0.0271117	0.0509044	-0.214135	-1.16001	0.736435	0.469553	0.980402	0.0626173	1.04436	-3.7502	0.00116668	0.00344007	-0.338213	-1.26419	NA	NA	NA	NA	NA	Q01279	Egfr	Egfr_T695	T	695	ELVEPLTPSGEAP	76.2444	U	R.ELVEPLT#PSGEAPNQAHLR.I	0	0	5
Q9R0L6-2_S65	7.66404	7.78257	7.6086	7.74016	1.92744	0.0674567	0.111595	0.11853	1.08563	-0.855192	0.402025	0.915581	-0.0554358	-1.03917	1.23779	0.229353	0.312058	0.0761194	1.05418	-0.731485	0.472507	0.980402	-0.0424109	-1.02983	2.13924	0.0442284	0.0807263	0.131555	1.09547	NA	NA	NA	NA	NA	Q9R0L6-2	Pcm1	Pcm1_S65	S	65	RVTNAISPESSPG	160.699	R	R.VTNAIS#PESSPGVGR.R	0	0	2
A2AJT4_S211	7.41095	7.38542	7.42559	7.44245	-0.26764	0.791568	0.842128	-0.0255251	-1.01785	0.145618	0.885601	0.994134	0.014639	1.0102	0.330274	0.744441	0.802649	0.0314986	1.02207	0.634183	0.532759	0.990289	0.0570237	1.04032	0.176779	0.861363	0.899698	0.0168596	1.01175	NA	NA	NA	NA	NA	A2AJT4	Pnisr	Pnisr_S211	S	211	FRDRQRSPIALPV	5000	R	R.S#PIALPVK.Q	0	0	1
Q9JIX8_S428	7.64389	7.74244	7.59075	7.70093	1.57442	0.130224	0.196032	0.0985494	1.0707	-0.805375	0.429561	0.931209	-0.0531385	-1.03752	0.911252	0.372428	0.46486	0.0570388	1.04033	-0.703401	0.489474	0.984543	-0.0415106	-1.02919	1.76019	0.0928254	0.152101	0.110177	1.07936	NA	NA	NA	NA	NA	Q9JIX8	Acin1	Acin1_S428	S	428	LTKEASSPPTHIQ	34.6514	R	K.EASS#PPTHIQLQEEMEPVEGPAPPVLIQLS#PPNTDAGAR.E	1	1	2
E9QNA7_S161	6.16852	7.42053	6.30702	7.36851	16.8162	1.01e-13	8.1e-12	1.25201	2.38173	1.76473	0.0920412	0.657678	0.138495	1.10076	16.1175	2.33e-13	1.48e-11	1.19999	2.29738	-0.741088	0.466786	0.979744	-0.0520201	-1.03672	14.2574	2.53e-12	1.37e-10	1.06149	2.08709	0	0.376914	0.520415	1.19999	2.29738	E9QNA7	Sorbs1	Sorbs1_S161	S	161	EQQKRLSSLSDPA	53.7531	R	K.RLS#SLSDPASER.R	0	0	1
Q8BI84_S1915	9.7159	9.89355	9.62491	9.83495	2.10871	0.0470572	0.0817171	0.177653	1.13104	-1.02467	0.317094	0.873626	-0.0909945	-1.0651	1.4131	0.172169	0.246921	0.119049	1.08602	-0.737811	0.468733	0.980402	-0.0586035	-1.04146	2.49319	0.0210174	0.0433754	0.210044	1.15672	NA	NA	NA	NA	NA	Q8BI84	Mia3	Mia3_S1915	S	1915	EEAKPASPSSVQD	49.342	R	K.PAS#PSSVQDR.S	0	0	3
P35505_T313	7.96366	7.90383	7.85525	7.90237	-0.829798	0.415917	0.510909	-0.0598244	-1.04234	-1.42648	0.16832	0.759764	-0.108405	-1.07804	-0.850047	0.404816	0.496746	-0.0612843	-1.04339	-0.0214772	0.983066	0.999572	-0.00145985	-1.00101	0.653593	0.520415	0.621049	0.0471209	1.0332	0	0.376978	0.520415	-0.0612843	-1.04339	P35505	Fah	Fah_T313	T	313	GMSQAATICRSNF	265.781	U	K.GEGMSQAAT#ICR.S	0	0	2
Q8K0D0_S180	10.4042	10.3942	10.3204	10.3556	-0.18935	0.851623	0.888126	-0.00996145	-1.00693	-1.51063	0.145674	0.733294	-0.0837708	-1.05978	-0.924322	0.365741	0.458236	-0.0486273	-1.03428	-0.779555	0.444285	0.969291	-0.0386658	-1.02716	0.668019	0.511343	0.612253	0.0351435	1.02466	0	0.377158	0.520415	-0.0486273	-1.03428	Q8K0D0	Cdk17	Cdk17_S180	S	180	RRSRRASLSEIGF	126.396	R	R.RAS#LSEIGFGK.M	0	0	3
Q8R3C0_S154	7.21542	6.65482	7.09553	6.70161	-8.42297	3.37e-08	3.46e-07	-0.5606	-1.47488	-1.70882	0.102113	0.668746	-0.119885	-1.08665	-7.71992	1.38e-07	1.14e-06	-0.513808	-1.42781	0.745697	0.464055	0.976754	0.0467923	1.03297	-5.91866	6.9e-06	4e-05	-0.393923	-1.31396	0	0.377578	0.520415	-0.513808	-1.42781	Q8R3C0	Mcmbp	Mcmbp_S154	S	154	ANQARVSPSTSYT	35.2516	R	R.VS#PSTSYTPSR.H	0	0	1
Q8BMS1_S419	7.13467	7.67493	7.14694	7.62478	7.57671	1.85e-07	1.53e-06	0.540258	1.45423	0.16319	0.871918	0.993612	0.0122657	1.00854	6.87339	8.23e-07	5.31e-06	0.490108	1.40455	-0.745978	0.463889	0.976754	-0.0501499	-1.03537	6.70138	1.2e-06	8.65e-06	0.477842	1.39266	0	0.377618	0.520415	0.490108	1.40455	Q8BMS1	Hadha	Hadha_S419	S	419	KKKALTSFERDSI	26.8212	U	K.ALTS#FER.D	0	0	1
Q8CI95_T27	6.02501	6.10389	6.03163	6.0799	0.521826	0.607211	0.689568	0.0788714	1.05619	0.0415314	0.967262	0.997108	0.00661682	1.0046	0.363145	0.720099	0.781801	0.0548876	1.03878	-0.168306	0.867941	0.998424	-0.0239838	-1.01676	0.319367	0.75258	0.816398	0.0482708	1.03402	0	0.377673	0.520415	0.0548876	1.03878	Q8CI95	Osbpl11	Osbpl11_T27	T	27	GLATAVTPNKNSG	148.907	R	K.LEGLATAVT#PNK.N	0	0	1
Q9R020_S120	9.48977	9.39133	9.53246	9.4351	-1.4611	0.15868	0.231229	-0.0984434	-1.07062	0.601021	0.554211	0.954927	0.042685	1.03003	-0.811384	0.426179	0.517225	-0.054668	-1.03862	0.689127	0.498231	0.984543	0.0437754	1.03081	-1.44492	0.163129	0.244615	-0.097353	-1.06981	NA	NA	NA	NA	NA	Q9R020	Zranb2	Zranb2_S120	S	120	YIEREESDGEYDE	246.188	R	R.ENVEYIEREES#DGEYDEFGR.K	0	0	5
A6H8H2-2_S1036	8.04864	8.39047	8.11491	8.34195	4.96667	6.35e-05	0.000244149	0.341839	1.26737	0.913578	0.371232	0.905279	0.0662796	1.04701	4.26168	0.000342593	0.00109795	0.293317	1.22545	-0.747754	0.462839	0.975989	-0.048522	-1.0342	3.29869	0.00339558	0.00890981	0.227037	1.17043	0	0.377874	0.520415	0.293317	1.22545	A6H8H2-2	Dennd4c	Dennd4c_S1036	S	1036	SIVKVPSGLFDTN	212.662	R	K.VPS#GLFDTNNR.T	0	0	3
Q8C0L9_S427	8.47178	8.43744	8.33483	8.38485	-0.478357	0.637302	0.714485	-0.0343339	-1.02408	-1.81018	0.0844946	0.639508	-0.136953	-1.09958	-1.21112	0.239204	0.322852	-0.0869276	-1.06211	-0.777211	0.445638	0.969291	-0.0525937	-1.03713	0.696978	0.493404	0.596164	0.0500254	1.03528	0	0.377938	0.520415	-0.0869276	-1.06211	Q8C0L9	Gpcpd1	Gpcpd1_S427	S	427	TKDRKQSLYEEEN	221.018	R	K.QS#LYEEENFFSENQPFPSLK.M	0	0	2
Q8VHQ9_S25	6.66314	6.67232	6.75585	6.61308	0.1361	0.893029	0.91873	0.00918796	1.00639	1.30282	0.206638	0.801542	0.0927091	1.06637	-0.741469	0.46656	0.556771	-0.0500556	-1.0353	-0.930803	0.362455	0.954141	-0.0592436	-1.04192	-2.11476	0.0464844	0.084479	-0.142765	-1.10402	0	0.621947	0.634219	-0.0500556	-1.0353	Q8VHQ9	Acot11	Acot11_S25	S	25	NRTSRKSISHPES	27.8388	R	K.S#ISHPESGDPPTMAEGEGYR.N	0	0	1
P59672-2_S656	8.79647	8.9508	8.68667	8.895	1.93354	0.0666594	0.110394	0.154329	1.1129	-1.3051	0.205873	0.800273	-0.109804	-1.07908	1.23451	0.230547	0.312986	0.0985347	1.07069	-0.741434	0.466581	0.979744	-0.0557942	-1.03943	2.61021	0.0162853	0.0347145	0.208338	1.15536	NA	NA	NA	NA	NA	P59672-2	Anks1a	Anks1a_S656	S	656	KKRLEKSPSFASE	14.7799	R	K.S#PSFASEWDEIEK.I	0	0	2
Q9WUU8_S448	6.67025	5.92656	6.66794	5.99467	-7.715	1.39e-07	1.21e-06	-0.743694	-1.67446	-0.0227788	0.98204	0.997108	-0.00231455	-1.00161	-7.00842	6.15e-07	4.11e-06	-0.675583	-1.59724	0.749437	0.461846	0.975989	0.068111	1.04834	-6.98441	6.47e-07	5.14e-06	-0.673268	-1.59468	0	0.378115	0.520415	-0.675583	-1.59724	Q9WUU8	Tnip1	Tnip1_S448	S	448	IQASPSSPPAAFG	42.344	R	K.ALEEALSIQASPSS#PPAAFGSPEGVGGHLR.K	0	0	1
O89032_S1008	6.79918	6.82352	6.91835	6.86041	0.227969	0.821859	0.86485	0.024346	1.01702	1.05859	0.301721	0.865493	0.119168	1.08611	0.573392	0.572424	0.654541	0.0612357	1.04336	0.366377	0.717722	0.992095	0.0368897	1.0259	-0.542463	0.593168	0.685855	-0.0579326	-1.04097	0	0.378172	0.520415	0.0612357	1.04336	O89032	Sh3pxd2a	Sh3pxd2a_S1008	S	1008	GVRRNSSFSTARS	8.28745	R	R.NSS#FSTAR.S	0	0	1
Q8R418_S1464	6.65916	6.8488	6.58825	6.78955	2.26051	0.03445	0.062826	0.189639	1.14048	-0.801793	0.431586	0.931209	-0.0709026	-1.05037	1.55424	0.134959	0.202243	0.130388	1.09459	-0.74912	0.462033	0.975989	-0.0592511	-1.04192	2.3994	0.0257064	0.0511596	0.201291	1.14973	NA	NA	NA	NA	NA	Q8R418	Dicer1	Dicer1_S1464	S	1464	AFVRKISLSPFSA	85.5163	R	R.KIS#LSPFSASDSAYEWK.M	0	0	2
P97412_S2099	6.86251	6.89971	6.95175	6.91064	0.337668	0.738941	0.797829	0.0371988	1.02612	0.768497	0.450685	0.939308	0.0892402	1.06381	0.436875	0.666628	0.737401	0.0481279	1.03392	0.105225	0.917188	0.999572	0.0109291	1.0076	-0.373192	0.712718	0.786886	-0.0411123	-1.02891	0	0.378332	0.520415	0.0481279	1.03392	P97412	Lyst	Lyst_S2099	S	2099	QMVRSRSLPAFPT	203.888	R	R.S#LPAFPTYLPLIR.A	0	0	1
Q6DFZ1_S1298	5.34078	5.31813	5.39899	5.30231	-0.216304	0.830823	0.871323	-0.0226593	-1.01583	0.527073	0.603626	0.959443	0.0582013	1.04117	-0.367273	0.717063	0.77946	-0.0384745	-1.02703	-0.160127	0.8743	0.998424	-0.0158151	-1.01102	-0.922857	0.366486	0.473599	-0.0966758	-1.06931	NA	NA	NA	NA	NA	Q6DFZ1	Gbf1	Gbf1_S1298	S	1298	PDAGAQSDSELPS	105.172	U	R.ADAPDAGAQS#DSELPSYHQNDVSLDR.G	0	0	1
Q9QXG4_S30	9.76955	9.46476	9.72912	9.49614	-6.88999	7.94e-07	5.35e-06	-0.304785	-1.23523	-0.867054	0.395639	0.914272	-0.0404296	-1.02842	-6.18069	3.8e-06	2.03e-05	-0.273408	-1.20866	0.752319	0.460148	0.974615	0.0313762	1.02199	-5.26674	3.13e-05	0.000150095	-0.232979	-1.17526	0	0.378529	0.520415	-0.273408	-1.20866	Q9QXG4	Acss2	Acss2_S30	S	30	GRVRGWSPPPEVR	5000	R	R.GWS#PPPEVR.R	0	0	4
Q8BRG8_S269	5.31956	5.48665	5.40867	5.41298	1.50251	0.147744	0.21782	0.167093	1.12279	0.760206	0.455519	0.939374	0.089115	1.06372	0.840113	0.410238	0.501942	0.0934283	1.0669	-0.702578	0.489977	0.984543	-0.0736646	-1.05239	0.0387854	0.969425	0.976147	0.00431329	1.00299	0	0.378533	0.520415	0.0934283	1.0669	Q8BRG8	Tmem209	Tmem209_S269	S	269	STSPSTSPTFWNY	42.9305	R	K.LGSPDSTSPSTS#PTFWNYSR.S	0	0	1
O88569_S259	8.1764	8.00256	8.14806	8.04013	-3.28207	0.0035302	0.00855757	-0.173845	-1.12806	-0.507645	0.616953	0.959809	-0.0283434	-1.01984	-2.57272	0.01768	0.0352463	-0.136272	-1.09906	0.75238	0.460112	0.974615	0.0375729	1.02639	-2.03761	0.0542867	0.0963231	-0.107928	-1.07768	0	0.378539	0.520415	-0.136272	-1.09906	O88569	Hnrnpa2b1	Hnrnpa2b1_S259	S	259	GGNFGGSPGYGGG	482.223	R	R.GFGDGYNGYGGGPGGGNFGGS#PGYGGGR.G	0	0	5
P97360_S452	6.53343	6.18534	6.42555	6.23874	-4.63197	0.000141031	0.000494992	-0.348088	-1.27287	-1.36186	0.187567	0.784427	-0.107878	-1.07764	-3.92143	0.000774812	0.00226165	-0.294691	-1.22662	0.753651	0.459364	0.974374	0.0533969	1.03771	-2.4859	0.0213512	0.0439023	-0.186812	-1.13825	0	0.378719	0.520415	-0.294691	-1.22662	P97360	Etv6	Etv6_S452	S	452	DEPTIASPVGWPR	154.977	R	R.LEHLESQVLDEQTYQEDEPTIAS#PVGWPR.G	0	0	1
P58058_S46	7.8978	7.92974	7.92416	7.92123	0.480332	0.63592	0.713453	0.031941	1.02239	0.375961	0.710689	0.978687	0.0263529	1.01843	0.352323	0.728081	0.789037	0.0234288	1.01637	-0.135773	0.893284	0.999572	-0.00851227	-1.00592	-0.043974	0.965337	0.972874	-0.00292418	-1.00203	0	0.378747	0.520415	0.0234288	1.01637	P58058	Nadk	Nadk_S46	S	46	GRAKSRSLSASPA	63.0582	R	R.S#LSASPALGSTK.E	0	0	2
Q922B9_S738	9.01962	9.11232	9.0735	9.07187	1.53537	0.139511	0.207193	0.0926988	1.06636	0.846631	0.406675	0.918825	0.0538807	1.03805	0.865508	0.396467	0.488437	0.0522554	1.03688	-0.7105	0.485153	0.983455	-0.0404434	-1.02843	-0.0269192	0.978776	0.981099	-0.00162526	-1.00113	0	0.378859	0.520415	0.0522554	1.03688	Q922B9	Itprid2	Itprid2_S738	S	738	PLRRSQSLPTTLL	51.4917	R	R.SQS#LPTTLLSPVR.V	0	0	3
Q8VDP4_S626	6.71434	6.59458	6.68877	6.64534	-1.60384	0.123573	0.187477	-0.119761	-1.08655	-0.324906	0.748443	0.981404	-0.0255734	-1.01788	-0.924099	0.365854	0.458254	-0.0690035	-1.04899	0.720975	0.478816	0.980402	0.0507571	1.03581	-0.581619	0.566969	0.66351	-0.0434301	-1.03056	0	0.378864	0.520415	-0.0690035	-1.04899	Q8VDP4	Ccar2	Ccar2_S626	S	626	LPKRPSSGGEEEE	5.98339	U	K.RPSS#GGEEEEK.A	0	0	1
F8VPU2_S892	6.22148	6.08018	6.23005	6.14045	-1.58943	0.126794	0.191676	-0.141293	-1.10289	0.0915294	0.927933	0.994134	0.00857666	1.00596	-0.911436	0.372333	0.46486	-0.0810223	-1.05777	0.719125	0.479931	0.980402	0.0602708	1.04266	-1.00792	0.324883	0.431374	-0.089599	-1.06407	NA	NA	NA	NA	NA	F8VPU2	Farp1	Farp1_S892	S	892	TAADQESEDDLSA	24.0491	U	K.SPDEATAADQES#EDDLSASR.T	0	0	1
Q9JI75_T224	6.81917	6.68606	6.87462	6.73911	-1.7494	0.0947148	0.149606	-0.133111	-1.09666	0.691381	0.496843	0.949491	0.0554525	1.03919	-1.05209	0.304625	0.395416	-0.0800532	-1.05706	0.739601	0.467669	0.980309	0.0530574	1.03746	-1.78087	0.0892967	0.147097	-0.135506	-1.09848	NA	NA	NA	NA	NA	Q9JI75	Nqo2	Nqo2_T224	T	224	EEPIHCTPPWYFQ	107.758	R	K.EEPIHCT#PPWYFQE.-	0	0	1
P23249_S970	8.79471	8.58538	8.75258	8.64489	-2.51656	0.01998	0.0390771	-0.209338	-1.15616	-0.480481	0.635816	0.960858	-0.0421304	-1.02963	-1.80116	0.0859475	0.137203	-0.149828	-1.10944	0.758795	0.456345	0.970543	0.0595099	1.04211	-1.29469	0.209377	0.302167	-0.107698	-1.07751	0	0.379529	0.521068	-0.149828	-1.10944	P23249	Mov10	Mov10_S970	S	970	QGLSKLSPSTSGP	12.8531	R	K.LS#PSTSGPR.R	0	0	1
Q6A065_S1155	8.04398	8.80281	8.01686	8.7613	13.1067	1.26e-11	4.22e-10	0.758832	1.69212	-0.444298	0.661338	0.96895	-0.0271147	-1.01897	12.3898	3.64e-11	1.01e-09	0.717324	1.64413	-0.760426	0.455391	0.970241	-0.041508	-1.02919	12.8581	1.81e-11	6.58e-10	0.744438	1.67532	NA	NA	NA	NA	NA	Q6A065	Cep170	Cep170_S1155	S	1155	GSLSARSDSEATI	57.4628	R	R.S#DSEATISR.S	0	0	2
Q60769_S381	6.10714	5.24829	6.22988	5.34754	-6.20847	3.57e-06	1.98e-05	-0.858851	-1.81359	0.841715	0.40936	0.920784	0.122737	1.0888	-5.49097	1.85e-05	8.36e-05	-0.759596	-1.69302	0.761025	0.45504	0.970241	0.0992559	1.07122	-6.37822	2.44e-06	1.6e-05	-0.882333	-1.84335	NA	NA	NA	NA	NA	Q60769	Tnfaip3	Tnfaip3_S381	S	381	PSTPQLSLMDIKC	87.6037	U	R.AAHAQNPLEPSTPQLS#LMDIK.C	0	0	1
Q80U72-2_S1292	7.65131	7.90892	7.62793	7.8448	2.88347	0.00884714	0.0193745	0.257611	1.1955	-0.248327	0.806276	0.983004	-0.0233858	-1.01634	2.16573	0.0418996	0.0744295	0.193488	1.14352	-0.761277	0.454893	0.970241	-0.0641232	-1.04545	2.42749	0.024209	0.0488278	0.216873	1.16221	NA	NA	NA	NA	NA	Q80U72-2	Scrib	Scrib_S1292	S	1292	GSQQPPSPDELPA	134.97	R	K.TTEAPCSPGSQQPPS#PDELPANVK.Q	0	0	3
Q8VCF0_S152	7.59962	7.62337	7.70407	7.54158	0.343932	0.734292	0.793453	0.0237523	1.0166	1.43484	0.165948	0.756783	0.104452	1.07509	-0.840364	0.4101	0.501906	-0.0580365	-1.04105	-1.25614	0.22276	0.902372	-0.0817889	-1.05833	-2.35282	0.0283797	0.055412	-0.162489	-1.11922	0	0.620104	0.632576	-0.0580365	-1.04105	Q8VCF0	Mavs	Mavs_S152	S	152	DTQPPESPVENSE	84.3629	U	K.PVQDTQPPES#PVENSEQLLQTNSGAVAR.M	0	0	4
Q91XT4_T106	8.15805	8.27723	8.19257	8.22615	1.60153	0.124085	0.188132	0.11918	1.08612	0.440116	0.664316	0.96895	0.0345235	1.02422	0.915159	0.37042	0.462918	0.0681029	1.04834	-0.728004	0.474591	0.980402	-0.0510771	-1.03604	0.451236	0.65641	0.740913	0.0335794	1.02355	0	0.38001	0.521467	0.0681029	1.04834	Q91XT4	Sec16b	Sec16b_T106	T	106	PYQRYHTPTPRDE	67.3135	U	R.YHT#PTPR.D	0	0	1
Q3TLH4_S1965	6.59721	6.77781	6.4541	6.48497	1.87718	0.0743505	0.121358	0.180598	1.13335	-1.41122	0.172715	0.763665	-0.143114	-1.10429	-1.16669	0.256316	0.34227	-0.112244	-1.08091	-3.22852	0.00400033	0.25121	-0.292843	-1.22505	0.320867	0.751459	0.816276	0.0308697	1.02163	NA	NA	NA	NA	NA	Q3TLH4	Prrc2c	Prrc2c_S1965	S	1965	KKLGPISPPQPPS	252.286	R	K.LGPIS#PPQPPSVSAWNK.P	0	0	1
E9Q3E2_T547	5.87597	6.34752	5.82646	6.22946	2.87963	0.00892447	0.0195162	0.471552	1.3866	-0.286818	0.777042	0.983004	-0.0495083	-1.03491	2.15871	0.0425059	0.0752189	0.353498	1.27765	-0.76465	0.452924	0.970241	-0.118054	-1.08527	2.46104	0.0225267	0.0459332	0.403006	1.32226	NA	NA	NA	NA	NA	E9Q3E2	Synpo	Synpo_T547	T	547	RPLGNFTPPPTYA	202.921	R	R.RPLGNFT#PPPTYAETLSTAPVASR.V	0	0	1
Q8VD65_S865	5.57457	5.54948	5.55152	5.54654	-0.288334	0.775897	0.829444	-0.0250864	-1.01754	-0.251292	0.804013	0.983004	-0.0230463	-1.0161	-0.322157	0.750495	0.808426	-0.0280293	-1.01962	-0.0358756	0.971718	0.999572	-0.00294284	-1.00204	-0.0572729	0.954865	0.964202	-0.00498302	-1.00346	-0.0338238	0.380343	0.52166	-0.0280293	-1.01962	Q8VD65	Pik3r4	Pik3r4_S865	S	865	WKSMFGSLEPPNI	62.8478	U	K.SMFGS#LEPPNIPQALPK.T	0	0	1
P39447_S617	6.85449	7.09641	6.78067	7.04907	3.69098	0.00134356	0.00365117	0.241918	1.18256	-1.06843	0.297366	0.863576	-0.0738161	-1.0525	2.96879	0.00728611	0.0161693	0.194583	1.14439	-0.766007	0.452134	0.970211	-0.047335	-1.03335	4.09501	0.000511083	0.00166784	0.268399	1.20447	NA	NA	NA	NA	NA	P39447	Tjp1	Tjp1_S617	S	617	KRNLRKSREDLSA	128.952	R	K.S#REDLSAQPVQTK.F	0	0	1
Q3THK3_T389	6.40038	6.08487	6.67591	6.17667	-2.48027	0.0216125	0.041795	-0.31551	-1.24445	2.05482	0.0524514	0.523004	0.275529	1.21044	-1.75865	0.0930925	0.146993	-0.223715	-1.16774	0.765385	0.452496	0.970211	0.0917948	1.0657	-3.92462	0.000768903	0.00239644	-0.499244	-1.41347	NA	NA	NA	NA	NA	Q3THK3	Gtf2f1	Gtf2f1_T389	T	389	GTSRPGTPSAEAA	87.5002	U	K.GTSRPGT#PSAEAASTSSTLR.A	1	1	1
A5D6P2_S921	9.81452	9.81603	9.81662	9.79304	0.0215727	0.982991	0.985749	0.00150589	1.00104	0.0285224	0.977513	0.997108	0.00209872	1.00146	-0.307701	0.761318	0.817272	-0.0214792	-1.015	-0.349247	0.730355	0.992095	-0.0229851	-1.01606	-0.337766	0.738868	0.806747	-0.0235779	-1.01648	-0.277636	0.619286	0.631977	-0.0214792	-1.015	A5D6P2	Pard3	Pard3_S921	S	921	GRGCNESFRAAID	5000	R	R.GCNES#FR.A	0	0	2
Q7TSH2_S19	10.6112	10.566	10.6012	10.5867	-0.76029	0.45547	0.550903	-0.0451823	-1.03181	-0.15895	0.875216	0.993612	-0.00995697	-1.00693	-0.411865	0.684581	0.753136	-0.0244762	-1.01711	0.36956	0.715383	0.992095	0.0207061	1.01446	-0.244318	0.809338	0.861119	-0.0145192	-1.01011	0	0.3808	0.52166	-0.0244762	-1.01711	Q7TSH2	Phkb	Phkb_S19	S	19	ALLRSGSVYEPLK	77.3984	R	R.SGS#VYEPLK.S	0	0	3
P06537-2_T159	7.51763	7.29359	7.60899	7.34754	-3.00866	0.00665075	0.0150248	-0.224043	-1.168	1.16381	0.257457	0.840761	0.0913523	1.06537	-2.28425	0.0327846	0.0605043	-0.170099	-1.12514	0.768352	0.450769	0.970211	0.0539439	1.0381	-3.51101	0.00205986	0.00573854	-0.261451	-1.19868	NA	NA	NA	NA	NA	P06537-2	Nr3c1	Nr3c1_T159	T	159	PAAGCATPTEKEF	61.094	R	K.SSTPAAGCAT#PTEK.E	0	0	1
Q9JM52-3_S704	8.34378	8.04366	8.42381	8.11983	-2.85648	0.00940432	0.0204647	-0.30012	-1.23125	0.722602	0.477836	0.943033	0.080028	1.05704	-2.13156	0.0449259	0.0788706	-0.223955	-1.16793	0.768901	0.45045	0.970211	0.0761655	1.05421	-2.89324	0.00865323	0.020136	-0.303983	-1.23455	NA	NA	NA	NA	NA	Q9JM52-3	Mink1	Mink1_S704	S	704	ARPRSNSAWQIYL	84.2864	R	R.SNS#AWQIYLQR.R	0	0	3
Q60974_S224	8.19889	8.16057	8.12869	8.16239	-0.716847	0.481307	0.574232	-0.038323	-1.02692	-1.24579	0.226462	0.825664	-0.0702029	-1.04986	-0.682816	0.502132	0.589393	-0.0365037	-1.02563	0.0360961	0.971544	0.999572	0.00181935	1.00126	0.630358	0.53521	0.635086	0.0336992	1.02363	0	0.380939	0.52166	-0.0365037	-1.02563	Q60974	Ncor1	Ncor1_S224	S	224	EPEKPVSPPPVEQ	5000	R	K.QQQLEEEAAKPPEPEKPVS#PPPVEQK.H	0	0	3
Q80VP1-2_Y548	7.14341	6.87339	7.14975	6.94065	-2.91646	0.00820885	0.0180618	-0.270011	-1.20582	0.0650411	0.948752	0.996657	0.00634736	1.00441	-2.18997	0.0398667	0.0711993	-0.202751	-1.15089	0.770562	0.449486	0.970081	0.0672601	1.04773	-2.25853	0.0345928	0.0655865	-0.209099	-1.15597	NA	NA	NA	NA	NA	Q80VP1-2	Epn1	Epn1_Y548	Y	548	PGAPPTYISPLGG	0	R	R.LSPVPPVPGAPPTY#ISPLGGGPGLPPMMPPGPPAPNTNPFLL.-	0	0	2
E9PYH6_S1160	8.62498	8.61304	8.52671	8.57571	-0.136363	0.892823	0.918722	-0.0119381	-1.00831	-1.06484	0.298951	0.864473	-0.0982649	-1.07049	-0.562724	0.579537	0.660723	-0.0492643	-1.03474	-0.452224	0.65571	0.992095	-0.0373262	-1.02621	0.559712	0.581553	0.676296	0.0490006	1.03455	0	0.381275	0.52166	-0.0492643	-1.03474	E9PYH6	Setd1a	Setd1a_S1160	S	1160	LDERPSSPIPLLP	26.6219	R	R.LDERPSS#PIPLLPPPK.K	0	0	2
Q9JM52-3_S766	5.54354	5.43397	5.72978	5.44348	-0.846244	0.406886	0.501272	-0.109575	-1.07891	1.3645	0.186748	0.784427	0.186237	1.13779	-0.772735	0.448226	0.539333	-0.100056	-1.07182	0.0779683	0.938586	0.999572	0.00951824	1.00662	-2.21104	0.0381723	0.0713256	-0.286294	-1.2195	NA	NA	NA	NA	NA	Q9JM52-3	Mink1	Mink1_S766	S	766	HLPQAGSLERNRN	265.194	R	R.SDSVLPASHGHLPQAGS#LER.N	0	0	1
Q99MR6_S67	9.09948	9.04909	9.17347	9.06198	-0.625066	0.538611	0.627312	-0.0503969	-1.03555	0.870502	0.393795	0.914272	0.073982	1.05262	-0.465087	0.64662	0.721105	-0.0374983	-1.02633	0.169684	0.866871	0.998424	0.0128986	1.00898	-1.38268	0.181184	0.267375	-0.11148	-1.08034	NA	NA	NA	NA	NA	Q99MR6	Srrt	Srrt_S67	S	67	NRRERFSPPRHEL	5000	R	R.ERFS#PPR.H	1	1	3
A2A7S8-2_S459	5.27777	5.64296	5.24834	5.56982	3.6392	0.00151978	0.00407526	0.365182	1.28804	-0.278301	0.783483	0.983004	-0.0294373	-1.02061	2.91033	0.00832394	0.0181516	0.292043	1.22437	-0.773073	0.44803	0.96991	-0.073139	-1.052	3.20369	0.00423839	0.0108159	0.321481	1.24961	NA	NA	NA	NA	NA	A2A7S8-2	Kiaa1522	Kiaa1522_S459	S	459	GGSGRGSPSGGST	45.312	R	R.GS#PSGGSTAETSDTASIR.S	0	0	1
E9PWR4_T264	6.75625	7.80047	6.70697	7.75263	15.9167	2.98e-13	1.9e-11	1.04422	2.06225	-0.712597	0.48388	0.946703	-0.0492789	-1.03475	15.1875	7.45e-13	3.93e-11	0.996375	1.99498	-0.773529	0.447766	0.96991	-0.0478452	-1.03372	15.9386	2.9e-13	2.21e-11	1.04565	2.0643	NA	NA	NA	NA	NA	E9PWR4	Dip2c	Dip2c_T264	T	264	IQQLVNTLKRPKR	5000	R	K.IQQLVNT#LK.R	0	0	2
O35625_S485	4.67228	4.70594	4.78967	4.73421	0.227563	0.82217	0.864982	0.033658	1.0236	0.752901	0.459805	0.939374	0.117382	1.08476	0.418702	0.679654	0.748602	0.0619285	1.04386	0.202733	0.841281	0.995273	0.0282705	1.01979	-0.374926	0.711447	0.785856	-0.0554538	-1.03919	0	0.381826	0.52166	0.0619285	1.04386	O35625	Axin1	Axin1_S485	S	485	RTPGCQSPGPGHR	284.846	R	R.TPGCQS#PGPGHR.S	0	0	1
Q6P9Q6-2_S1091	9.80081	9.6444	9.76006	9.67861	-3.3505	0.00300723	0.00744914	-0.156405	-1.11451	-0.828149	0.41683	0.926355	-0.0407501	-1.02865	-2.61771	0.0160192	0.0323376	-0.122198	-1.08839	0.777241	0.44562	0.969291	0.0342075	1.02399	-1.74476	0.0955356	0.155989	-0.0814476	-1.05808	0	0.38207	0.52166	-0.122198	-1.08839	Q6P9Q6-2	Fkbp15	Fkbp15_S1091	S	1091	GNSRRLSLTPDPE	5000	R	R.RLS#LT#PDPEK.G	1	1	4
O55003_S79	9.67861	9.36625	9.65763	9.4194	-4.30788	0.000306636	0.000989539	-0.312354	-1.24173	-0.274405	0.786435	0.983004	-0.0209726	-1.01464	-3.5749	0.00177054	0.00468015	-0.259206	-1.19682	0.777453	0.445498	0.969291	0.0531472	1.03753	-3.28565	0.00350078	0.00912403	-0.238234	-1.17955	0	0.382098	0.52166	-0.259206	-1.19682	O55003	Bnip3	Bnip3_S79	S	79	AEIDSHSFGEKNS	135.136	R	R.AEIDSHS#FGEK.N	0	0	2
Q9JJL3-2_S288	9.19054	8.76173	9.1148	8.82159	-5.25183	3.24e-05	0.000135683	-0.428808	-1.34612	-0.880068	0.388709	0.914235	-0.0757438	-1.0539	-4.5187	0.000184956	0.000637132	-0.368949	-1.29141	0.777606	0.445409	0.969291	0.0598599	1.04236	-3.59103	0.00170404	0.00482847	-0.293205	-1.22536	0	0.38212	0.52166	-0.368949	-1.29141	Q9JJL3-2	Slco1b2	Slco1b2_S288	S	288	QKERKNSASLHVL	5000	R	K.NS#AS#LHVLK.T	1	1	4
P35292_S155	3.96782	4.63734	4.01346	4.54074	5.08335	4.82e-05	0.000191847	0.669519	1.59054	0.328697	0.745616	0.981404	0.0456338	1.03214	4.34988	0.000277243	0.000909208	0.572915	1.48753	-0.777964	0.445203	0.969291	-0.0966041	-1.06925	4.0034	0.000636651	0.00202361	0.527281	1.44121	0	0.38217	0.52166	0.572915	1.48753	P35292	Rab17	Rab17_S155	S	155	EFAESKSLLFMET	207.284	U	K.S#LLFMETSAK.L	0	0	1
Q60953_S503	6.60591	6.81589	6.7256	6.74494	2.16519	0.0419464	0.074116	0.209973	1.15667	1.1708	0.254696	0.840092	0.119682	1.0865	1.43363	0.16629	0.239613	0.139029	1.10116	-0.775929	0.446378	0.969761	-0.0709437	-1.0504	0.199498	0.843778	0.88631	0.0193467	1.0135	0	0.382302	0.52166	0.139029	1.10116	Q60953	Pml	Pml_S503	S	503	KIIKMESTEENED	10.7848	R	K.MES#TEENEDR.L	0	0	1
Q91VR2_S146	7.75987	7.6044	7.72385	7.65357	-2.3215	0.0303192	0.0561776	-0.155469	-1.11378	-0.510131	0.61524	0.959649	-0.036011	-1.02528	-1.58717	0.127306	0.191701	-0.106292	-1.07646	0.778873	0.444679	0.969291	0.0491774	1.03467	-1.04945	0.305811	0.411319	-0.0702808	-1.04992	0	0.382498	0.52166	-0.106292	-1.07646	Q91VR2	Atp5f1c	Atp5f1c_S146	S	146	ILYRTHSDQFLVS	20.3609	R	R.THS#DQFLVSFK.D	0	0	1
O35685_T99	8.82444	8.01068	8.83239	8.06375	-11.2835	2.05e-10	4.47e-09	-0.813764	-1.75779	0.10456	0.91771	0.994134	0.00794871	1.00552	-10.5477	6.96e-10	1.2e-08	-0.760697	-1.69431	0.780454	0.443768	0.969291	0.053067	1.03747	-10.6579	5.77e-10	1.31e-08	-0.768646	-1.70367	NA	NA	NA	NA	NA	O35685	Nudc	Nudc_T99	T	99	KEAKAETPGPQIK	5000	U	K.AET#PGPQIK.E	0	0	1
Q9Z0U1_S884	6.85801	6.81086	6.93941	6.81766	-0.649114	0.523249	0.61356	-0.0471497	-1.03322	1.06313	0.299705	0.864513	0.0813999	1.05804	-0.555601	0.584311	0.665151	-0.0403572	-1.02837	0.0991859	0.921924	0.999572	0.00679253	1.00472	-1.67624	0.108406	0.173472	-0.121757	-1.08806	NA	NA	NA	NA	NA	Q9Z0U1	Tjp2	Tjp2_S884	S	884	DAEDRMSYLTAMG	108.784	R	K.MEGMDDDAEDRMS#YLTAMGADYLSCDSR.L	0	0	1
Q3UMF0_S546	5.46913	5.73581	5.63739	5.66235	2.67288	0.0141829	0.02906	0.266687	1.20304	1.59983	0.124463	0.701596	0.168258	1.1237	1.93657	0.0662674	0.110138	0.193221	1.14331	-0.780976	0.443468	0.969291	-0.0734655	-1.05224	0.250199	0.804847	0.858679	0.0249636	1.01745	0	0.38263	0.52166	0.193221	1.14331	Q3UMF0	Cobll1	Cobll1_S546	S	546	DSALGISDGETSP	69.1905	R	K.DPDSALGIS#DGETSPSSK.G	0	0	1
A2AWP8_S268	9.55997	10.0131	9.58517	9.95993	6.28012	3.04e-06	1.72e-05	0.453125	1.369	0.331317	0.743664	0.981404	0.0251984	1.01762	5.54322	1.64e-05	7.49e-05	0.399955	1.31947	-0.781604	0.443106	0.969291	-0.0531692	-1.03754	5.19398	3.71e-05	0.000173642	0.374757	1.29662	0	0.382682	0.52166	0.399955	1.31947	A2AWP8	Arhgef10l	Arhgef10l_S268	S	268	AVMRKVSFLHRKD	5000	R	R.KVS#FLHR.K	0	0	1
Q9CQ26_S243	5.25693	5.18726	5.49643	5.39445	-0.485934	0.632008	0.709921	-0.0696692	-1.04948	1.58475	0.127856	0.703965	0.239499	1.18058	0.959168	0.348307	0.439593	0.137518	1.10001	1.53276	0.140151	0.858079	0.207187	1.15443	-0.711306	0.484663	0.587896	-0.101981	-1.07325	NA	NA	NA	NA	NA	Q9CQ26	Stambp	Stambp_S243	S	243	LKPGALSVIENVP	304.778	U	K.PGALS#VIENVPTIEGLR.H	0	0	1
Q9WVL3_T980	9.9084	10.5037	9.89066	10.457	9.39017	5.38e-09	7.02e-08	0.595327	1.51082	-0.26537	0.793293	0.983004	-0.0177342	-1.01237	8.65276	2.15e-08	2.29e-07	0.548576	1.46264	-0.78215	0.442792	0.969291	-0.0467515	-1.03294	8.93248	1.26e-08	1.69e-07	0.56631	1.48073	NA	NA	NA	NA	NA	Q9WVL3	Slc12a7	Slc12a7_T980	T	980	PDKVQMTWTKEKL	96.7723	R	K.VQM*T#WTK.E	0	0	5
Q80YD1_S725	8.0693	7.90714	8.08925	7.9697	-1.88542	0.0731797	0.119742	-0.162159	-1.11896	0.220076	0.827922	0.986099	0.0199518	1.01393	-1.15806	0.259745	0.346352	-0.0996008	-1.07148	0.771483	0.448951	0.96991	0.0625579	1.04432	-1.39004	0.178969	0.264744	-0.119553	-1.0864	NA	NA	NA	NA	NA	Q80YD1	Supv3l1	Supv3l1_S725	S	725	KATEPLSPSDKEL	86.8336	U	K.ATEPLS#PSDK.E	0	0	2
P60867_T9	8.59941	8.60474	8.73791	8.66784	0.0390776	0.969195	0.976856	0.00533178	1.0037	0.963037	0.346407	0.892537	0.138505	1.10076	0.501561	0.621155	0.69942	0.0684334	1.04858	0.490538	0.628802	0.992095	0.0631016	1.04471	-0.513569	0.612875	0.70279	-0.0700717	-1.04977	0	0.382817	0.52166	0.0684334	1.04858	P60867	Rps20	Rps20_T9	T	9	FKDTGKTPVEPEV	5000	U	K.T#PVEPEVAIHR.I	0	0	4
P35831_S555	7.9359	7.94715	7.98882	7.90533	0.136391	0.892802	0.918722	0.0112443	1.00782	0.608906	0.549069	0.954187	0.0529149	1.03736	-0.370887	0.714409	0.777599	-0.0305766	-1.02142	-0.538049	0.596158	0.992095	-0.041821	-1.02941	-1.01273	0.322631	0.429015	-0.0834915	-1.05958	0	0.616605	0.629475	-0.0305766	-1.02142	P35831	Ptpn12	Ptpn12_S555	S	555	DSPDGKSPDNHSQ	205.117	U	K.S#PDNHSQTLK.T	0	0	2
Q6NZM9_S629	7.13732	7.4183	7.22502	7.33387	2.46777	0.0222029	0.0427943	0.280974	1.21501	0.73073	0.472959	0.941346	0.0876995	1.06267	1.72624	0.0988783	0.154858	0.196546	1.14595	-0.786505	0.440292	0.968608	-0.084428	-1.06027	0.955985	0.349876	0.457281	0.108846	1.07837	0	0.383469	0.522074	0.196546	1.14595	Q6NZM9	Hdac4	Hdac4_S629	S	629	PLSRAQSSPASAT	47.4801	R	R.AQS#SPASATFPMSVQEPPTK.P	0	0	2
Q8R5A6-2_S171	7.30335	7.4002	7.27881	7.35108	1.14584	0.264654	0.356374	0.0968482	1.06943	-0.275394	0.785685	0.983004	-0.0245357	-1.01715	0.564694	0.57822	0.659708	0.0477286	1.03364	-0.616403	0.544204	0.990289	-0.0491195	-1.03463	0.854984	0.402137	0.507991	0.0722644	1.05137	NA	NA	NA	NA	NA	Q8R5A6-2	Tbc1d22a	Tbc1d22a_S171	S	171	PLQRSQSLPHSAT	41.4221	R	R.SQS#LPHSATVTLSGTSDPHALADSALSK.R	0	0	2
Q8C142_S198	8.13502	7.97103	8.18424	8.02556	-2.22993	0.0367097	0.0663001	-0.163992	-1.12038	0.634947	0.532269	0.950166	0.0492207	1.03471	-1.4884	0.151398	0.22222	-0.109459	-1.07882	0.786511	0.440289	0.968608	0.054533	1.03852	-2.1577	0.042594	0.0782658	-0.15868	-1.11627	NA	NA	NA	NA	NA	Q8C142	Ldlrap1	Ldlrap1_S198	S	198	PGTRRDSTPSLKT	17.3155	U	R.RDS#TPSLK.T	0	0	1
Q8VC85_T129	4.89733	5.74583	4.69949	5.56046	3.40485	0.00264646	0.00663686	0.848501	1.80063	-0.753144	0.459662	0.939374	-0.197838	-1.14698	2.66099	0.0145608	0.0297817	0.663129	1.58351	-0.788982	0.438874	0.968608	-0.185372	-1.13711	3.45488	0.00235208	0.00644843	0.860967	1.81626	NA	NA	NA	NA	NA	Q8VC85	Lsm1	Lsm1_T129	T	129	SIPRADTLDEYxx	151.389	U	R.ADT#LDEY.-	0	0	1
Q8BU14_S335	6.0631	6.03552	6.11655	6.10051	-0.248903	0.805836	0.851847	-0.0275761	-1.0193	0.457706	0.651829	0.965588	0.0534525	1.03775	0.337667	0.738941	0.798386	0.0374103	1.02627	0.622152	0.540489	0.990289	0.0649864	1.04608	-0.144798	0.886241	0.915417	-0.0160422	-1.01118	NA	NA	NA	NA	NA	Q8BU14	Sec62	Sec62_S335	S	335	DHGPEGSGGERHS	5000	U	K.GAPADHGPEGS#GGER.H	2	0	1
Q9WTP7_S37	4.10061	4.80318	4.26088	4.68493	4.42323	0.000232513	0.000773987	0.702578	1.62741	0.957242	0.349256	0.897176	0.160271	1.1175	3.67873	0.00138334	0.00375053	0.584323	1.49934	-0.789663	0.438485	0.968608	-0.118255	-1.08542	2.66971	0.0142828	0.0310878	0.424052	1.34169	0	0.38381	0.522074	0.584323	1.49934	Q9WTP7	Ak3	Ak3_S37	S	37	FELKHLSSGDLLR	34.4534	U	K.HLS#SGDLLR.Q	0	0	1
P11862_S188	5.12055	5.21754	5.32947	5.01614	0.576481	0.570372	0.656318	0.0969818	1.06953	1.17813	0.251825	0.839215	0.208919	1.15582	-0.620674	0.541443	0.624804	-0.104416	-1.07506	-1.26977	0.217953	0.901752	-0.201398	-1.14981	-1.86253	0.0764724	0.129084	-0.313335	-1.24258	0	0.61616	0.629255	-0.104416	-1.07506	P11862	Gas2	Gas2_S188	S	188	APSPSPSPSSKSS	39.7203	U	K.EIEQEETLSAPSPSPS#PSSK.S	0	0	1
Q8BSQ9_S39	7.41738	7.21573	7.46402	7.26969	-2.79138	0.0108897	0.0231599	-0.201649	-1.15001	0.612456	0.546763	0.954187	0.046637	1.03285	-2.04448	0.0535472	0.0915378	-0.147693	-1.1078	0.7922	0.437037	0.968021	0.0539555	1.03811	-2.69007	0.0136527	0.0298805	-0.19433	-1.14419	NA	NA	NA	NA	NA	Q8BSQ9	Pbrm1	Pbrm1_S39	S	39	RKRRRLSNLPTVD	197.623	R	R.RLS#NLPTVDPIAVCHELYNTIR.D	0	0	2
Q148V8_S1041	8.56939	8.42807	8.50551	8.47687	-2.15857	0.0425179	0.0750402	-0.141318	-1.10291	-0.925602	0.36509	0.90045	-0.0638756	-1.04527	-1.41321	0.172137	0.246921	-0.0925205	-1.06623	0.790576	0.437963	0.968608	0.0487977	1.0344	-0.437538	0.666155	0.748458	-0.0286449	-1.02005	0	0.384383	0.522074	-0.0925205	-1.06623	Q148V8	Fam83h	Fam83h_S1041	S	1041	SLSRGDSTEAAAE	39.4153	R	R.GDS#TEAAAEER.G	0	0	2
Q569Z6_S253	8.74213	8.18974	8.67987	8.24525	-7.44863	2.42e-07	1.92e-06	-0.552388	-1.46651	-0.796466	0.434607	0.931989	-0.0622606	-1.0441	-6.70006	1.2e-06	7.38e-06	-0.496874	-1.41115	0.793977	0.436023	0.966238	0.0555136	1.03923	-5.86051	7.88e-06	4.47e-05	-0.434613	-1.35155	0	0.384411	0.522074	-0.496874	-1.41115	Q569Z6	Thrap3	Thrap3_S253	S	253	RSPALKSPLQSVV	164.031	R	K.S#PLQSVVVR.R	0	0	2
Q04207_T176	7.89088	7.87533	8.00002	7.83068	-0.226414	0.823053	0.865322	-0.0155554	-1.01084	1.507	0.146596	0.733294	0.109137	1.07858	-0.876279	0.390719	0.482634	-0.0602032	-1.04261	-0.689286	0.498133	0.984543	-0.0446479	-1.03143	-2.4648	0.0223453	0.0456834	-0.16934	-1.12454	NA	NA	NA	NA	NA	Q04207	Rela	Rela_T176	T	176	GRPLLLTPVLSHP	304.338	R	R.PLLLT#PVLSHPIFDNR.A	0	0	3
G3X9Y6_S231	6.02223	6.23907	6.20925	6.15982	2.0396	0.054072	0.0922439	0.216841	1.16219	1.6688	0.109888	0.676357	0.187016	1.13841	1.29414	0.209565	0.290355	0.137587	1.10006	-0.790682	0.437903	0.968608	-0.079254	-1.05647	-0.464933	0.646729	0.731946	-0.0494295	-1.03486	0	0.384733	0.522074	0.137587	1.10006	G3X9Y6	Akr1c19	Akr1c19_S231	S	231	KRWVDPSSPVLLN	14.266	U	R.WVDPS#SPVLLNDPILCDMAK.K	0	0	1
Q8BG32_S14	7.86656	7.71729	7.90153	7.76774	-2.21681	0.0377203	0.0678878	-0.14927	-1.10901	0.492613	0.627359	0.960578	0.0349646	1.02453	-1.46763	0.156912	0.228864	-0.0988237	-1.0709	0.794622	0.435656	0.966238	0.0504462	1.03559	-1.98689	0.0600354	0.10496	-0.133788	-1.09717	NA	NA	NA	NA	NA	Q8BG32	Psmd11	Psmd11_S14	S	14	EFQRAQSLLSTDR	108.819	R	R.AQS#LLSTDR.E	0	0	1
P33611_S126	5.47027	5.34211	5.51177	5.53268	-0.970115	0.342949	0.436865	-0.128159	-1.0929	0.297972	0.768631	0.983004	0.0414936	1.02918	0.472434	0.641453	0.716667	0.062412	1.04421	1.53005	0.140817	0.859524	0.190571	1.14122	0.158344	0.875687	0.907634	0.0209184	1.01461	NA	NA	NA	NA	NA	P33611	Pola2	Pola2_S126	S	126	PLKRVSSTPETPL	5.61791	R	R.VSS#TPETPLTK.R	0	0	1
Q3TH73_Y494	4.78973	4.91726	4.69955	4.85196	0.941809	0.35692	0.451445	0.127532	1.09242	-0.631815	0.534275	0.950166	-0.0901833	-1.06451	0.45958	0.650504	0.724394	0.0622327	1.04408	-0.51148	0.614311	0.992095	-0.0652995	-1.0463	1.12557	0.272952	0.37546	0.152416	1.11143	NA	NA	NA	NA	NA	Q3TH73	Ttyh2	Ttyh2_Y494	Y	494	FGGNPRYENVPLI	5000	R	R.Y#ENVPLIGR.G	0	0	1
Q80U72-3_S1496	5.45032	5.78635	5.49696	5.70677	3.19089	0.00436649	0.0103473	0.336025	1.26227	0.420105	0.678644	0.975545	0.0466335	1.03285	2.43516	0.0238146	0.0455479	0.256441	1.19453	-0.801573	0.431711	0.963617	-0.0795843	-1.05671	1.99233	0.0593946	0.103994	0.209808	1.15653	0	0.385468	0.522074	0.256441	1.19453	Q80U72-3	Scrib	Scrib_S1496	S	1496	APERALSPAERRA	5000	R	R.ALS#PAER.R	0	0	1
P05784_S11	7.26541	7.88143	7.17763	7.83787	10.6951	5.42e-10	9.92e-09	0.616015	1.53264	-1.4459	0.162856	0.752018	-0.0877856	-1.06274	9.93879	2e-09	3.05e-08	0.572454	1.48705	-0.802174	0.43137	0.963617	-0.0435611	-1.03065	11.4629	1.54e-10	4.08e-09	0.660239	1.58034	NA	NA	NA	NA	NA	P05784	Krt18	Krt18_S11	S	11	TRSTTFSTNYRSL	17.3155	U	R.STTFS#TNYR.S	0	0	1
O55029_S860	6.40157	6.7381	6.52538	6.66476	3.47106	0.00226391	0.00578361	0.336525	1.26271	1.21145	0.239078	0.832873	0.123806	1.08961	2.71465	0.0129268	0.0268413	0.26319	1.20013	-0.802291	0.431304	0.963617	-0.0733348	-1.05215	1.43767	0.165154	0.246892	0.139384	1.10143	0	0.385565	0.522074	0.26319	1.20013	O55029	Copb2	Copb2_S860	S	860	DGKPASSPVIMAS	6.72043	U	K.PASS#PVIMASQTTHK.E	0	0	1
D3YXK2_S626	10.2768	9.86222	10.2853	9.90145	-7.99607	7.87e-08	7.21e-07	-0.414529	-1.33286	0.157045	0.876698	0.993646	0.00858188	1.00597	-7.23945	3.76e-07	2.72e-06	-0.375305	-1.29711	0.802511	0.43118	0.963617	0.0392241	1.02756	-7.40499	2.65e-07	2.41e-06	-0.383887	-1.30485	NA	NA	NA	NA	NA	D3YXK2	Safb	Safb_S626	S	626	EKRSVVSFDKVKE	180.669	R	R.SVVS#FDK.V	0	0	3
P97855_S231	8.14261	8.03469	8.14549	8.07557	-1.98298	0.0605005	0.101424	-0.107917	-1.07767	0.0502358	0.960406	0.997108	0.00288181	1.002	-1.23174	0.231562	0.314181	-0.0670333	-1.04756	0.796815	0.434409	0.965423	0.0408841	1.02874	-1.28469	0.212788	0.306138	-0.0699151	-1.04965	NA	NA	NA	NA	NA	P97855	G3bp1	G3bp1_S231	S	231	DVQKSTSPAPADV	19.4418	U	K.S#TS#PAPADVAPAQEDLR.T	1	0	2
O88735_S200	6.31811	6.45324	6.31682	6.39219	1.59666	0.125169	0.18959	0.135127	1.09819	-0.0144521	0.988605	0.997405	-0.00128926	-1.00089	0.875244	0.391269	0.483185	0.074073	1.05268	-0.765179	0.452616	0.970211	-0.0610544	-1.04323	0.890478	0.383223	0.490454	0.0753622	1.05363	NA	NA	NA	NA	NA	O88735	Map7	Map7_S200	S	200	VISKRLSSSSATL	49.3638	R	K.RLS#SSSATLLNSPDR.A	0	0	1
Q9ERU9_S2729	8.90063	8.52455	8.87618	8.56349	-7.33957	3.04e-07	2.35e-06	-0.376074	-1.29781	-0.452693	0.655377	0.966604	-0.0244504	-1.01709	-6.57972	1.56e-06	9.3e-06	-0.33714	-1.26325	0.805942	0.429242	0.963151	0.0389342	1.02735	-6.10253	4.54e-06	2.76e-05	-0.31269	-1.24202	0	0.386068	0.522074	-0.33714	-1.26325	Q9ERU9	Ranbp2	Ranbp2_S2729	S	2729	GEDEDGSDEDVVH	426.951	U	K.GGEDEDGS#DEDVVHNEDIHFEPIVSLPEVEVK.S	0	0	7
Q99NB9_T142	9.10361	9.356	9.18109	9.3145	4.62332	0.000143981	0.000503069	0.25239	1.19118	1.34652	0.192384	0.789323	0.0774836	1.05518	3.86314	0.000890797	0.00255685	0.210892	1.1574	-0.806292	0.429044	0.963151	-0.0414988	-1.02918	2.44378	0.023378	0.04744	0.133408	1.09688	0	0.386116	0.522074	0.210892	1.1574	Q99NB9	Sf3b1	Sf3b1_T142	T	142	FADGGKTPDPKMN	5000	R	R.LDPFADGGKT#PDPK.M	0	0	2
Q9QXN0_S886	5.02471	6.30936	5.01494	6.22434	11.4965	1.46e-10	3.45e-09	1.28465	2.43623	-0.082961	0.934662	0.994134	-0.00977173	-1.0068	10.7357	5.07e-10	9.06e-09	1.19964	2.29682	-0.806933	0.428683	0.963151	-0.0850119	-1.0607	10.8232	4.38e-10	1.05e-08	1.20941	2.31243	NA	NA	NA	NA	NA	Q9QXN0	Shroom3	Shroom3_S886	S	886	EARLLRSQSTFQL	3.68094	R	R.S#QSTFQLYSEAER.E	0	0	1
Q9QXK2_S99	5.43631	5.4969	5.48433	5.47272	0.578203	0.569231	0.655567	0.0605814	1.04289	0.434763	0.668137	0.969048	0.0480164	1.03384	0.347451	0.731685	0.792204	0.0364043	1.02555	-0.24475	0.809008	0.992095	-0.0241772	-1.0169	-0.110829	0.912796	0.935959	-0.0116122	-1.00808	0	0.386335	0.522074	0.0364043	1.02555	Q9QXK2	Rad18	Rad18_S99	S	99	LQFALESPPISPV	140.73	R	R.THLLQFALES#PPISPVSSTSK.K	0	0	1
A0A286YCV9_S1380	8.5884	8.79843	8.56729	8.75198	3.44453	0.00241024	0.00612377	0.210026	1.15671	-0.328408	0.745831	0.981404	-0.0211074	-1.01474	2.68285	0.0138729	0.0285506	0.163584	1.12007	-0.807875	0.428152	0.963151	-0.0464419	-1.03271	3.02903	0.0063471	0.0153996	0.184691	1.13657	NA	NA	NA	NA	NA	A0A286YCV9	Kif13b	Kif13b_S1380	S	1380	LSRRSISSPSMNR	12.0244	R	R.SIS#SPSM*NR.L	0	0	3
Q61464_S606	9.27132	8.4886	9.19865	8.52575	-16.062	2.49e-13	1.66e-11	-0.78272	-1.72037	-1.41466	0.171716	0.763665	-0.0726672	-1.05166	-15.2996	6.46e-13	3.49e-11	-0.745568	-1.67663	0.808645	0.427719	0.963151	0.0371526	1.02609	-13.8084	4.68e-12	2.29e-10	-0.672901	-1.59428	0	0.38644	0.522074	-0.745568	-1.67663	Q61464	Znf638	Znf638_S606	S	606	TVDKGLSPAQKPK	5000	R	K.GLS#PAQK.P	0	0	2
Q923T7_S314	3.20147	4.63441	2.68126	4.44816	5.8681	7.74e-06	3.85e-05	1.43294	2.69996	-2.02102	0.0561108	0.538733	-0.52021	-1.43416	5.10538	4.57e-05	0.000184629	1.24669	2.37296	-0.80898	0.42753	0.963151	-0.186248	-1.1378	7.23573	3.79e-07	3.26e-06	1.7669	3.40322	NA	NA	NA	NA	NA	Q923T7	Trim7	Trim7_S314	S	314	NKVWNVSLKSFVL	5000	R	K.VWNVS#LK.S	0	0	1
P22682_S481	6.74936	6.90254	6.57687	6.6412	1.80326	0.0856075	0.136801	0.153188	1.11202	-1.92618	0.0676225	0.584843	-0.172481	-1.127	-1.27316	0.216773	0.298194	-0.108155	-1.07785	-3.26303	0.00369078	0.234946	-0.261343	-1.19859	0.757217	0.45727	0.563296	0.064326	1.0456	NA	NA	NA	NA	NA	P22682	Cbl	Cbl_S481	S	481	KVERPSSPFSMAP	15.6676	R	K.VERPSS#PFSMAPQASLPPVPPR.L	0	0	2
Q9Z1T6_S307	7.82045	7.92547	7.82286	7.88064	1.73984	0.0964153	0.152085	0.105013	1.0755	0.0378583	0.970156	0.997108	0.00240865	1.00167	0.997207	0.329932	0.421439	0.0601892	1.0426	-0.787676	0.439621	0.968608	-0.0448234	-1.03156	0.957301	0.349227	0.456757	0.0577806	1.04086	0	0.386606	0.522074	0.0601892	1.0426	Q9Z1T6	Pikfyve	Pikfyve_S307	S	307	ARNRSASITNLSL	95.0673	R	R.SAS#ITNLSLDR.S	0	0	2
Q80WG5_S217	5.83273	5.99772	5.90654	5.7455	1.51157	0.145436	0.214826	0.164987	1.12116	0.641504	0.528084	0.950166	0.0738075	1.05249	-0.799199	0.433056	0.523656	-0.0872322	-1.06233	-2.45094	0.0230215	0.628205	-0.252219	-1.19104	-1.4754	0.154831	0.233755	-0.16104	-1.11809	0	0.613252	0.626519	-0.0872322	-1.06233	Q80WG5	Lrrc8a	Lrrc8a_S217	S	217	MLQRTKSRIEQGI	5000	U	K.S#RIEQGIVDR.S	0	0	1
Q922D8_S811	5.98491	6.18663	6.03465	6.11504	2.14653	0.0435767	0.0766469	0.201719	1.15007	0.50219	0.62072	0.960415	0.0497459	1.03508	1.38478	0.180549	0.256578	0.130134	1.0944	-0.807951	0.428109	0.963151	-0.0715846	-1.05087	0.855427	0.401898	0.507991	0.0803884	1.0573	0	0.386836	0.522074	0.130134	1.0944	Q922D8	Mthfd1	Mthfd1_S811	S	811	ASQAPSSFQLLYD	6.9277	R	R.ASQAPSS#FQLLYDLK.L	0	0	1
O88939_S537	4.08093	3.80514	3.95526	3.93401	-1.53583	0.1394	0.207094	-0.275788	-1.21065	-0.663929	0.513906	0.949491	-0.12567	-1.09101	-0.818202	0.422361	0.51353	-0.146924	-1.10721	0.761158	0.454963	0.970241	0.128864	1.09343	-0.118359	0.9069	0.930734	-0.0212536	-1.01484	0	0.386868	0.522074	-0.146924	-1.10721	O88939	Zbtb7a	Zbtb7a_S537	S	537	EDEEEASPDGSGR	92.926	U	K.HFKDEEEDEEEAS#PDGSGR.L	0	0	1
Q91YE7_S59	6.85903	6.75575	6.65746	6.71586	-1.35288	0.190374	0.270154	-0.103277	-1.07421	-2.50499	0.0204876	0.346255	-0.201572	-1.14995	-1.87547	0.0745953	0.121295	-0.143171	-1.10433	-0.554291	0.585191	0.990289	-0.0398939	-1.02804	0.765018	0.45271	0.559357	0.0584004	1.04131	0	0.386869	0.522074	-0.143171	-1.10433	Q91YE7	Rbm5	Rbm5_S59	S	59	DYRDYDSPERERE	200.964	R	R.DYDS#PER.E	0	0	1
B1AZ46_S510	4.43963	5.00973	4.55773	4.90591	4.20492	0.000392597	0.00123521	0.570103	1.48463	0.826402	0.417798	0.927102	0.118104	1.08531	3.43922	0.00244057	0.00619746	0.46629	1.38155	-0.812141	0.425754	0.963151	-0.103813	-1.07461	2.56812	0.0178586	0.0376064	0.348186	1.27296	0	0.386921	0.522074	0.46629	1.38155	B1AZ46	Baiap2	Baiap2_S510	S	510	DDYGARSVSSADV	107.107	U	R.S#VSSADVEVAR.F	0	0	1
Q62136_S777	4.31086	4.86266	4.39534	4.73607	3.34365	0.00305594	0.00755189	0.551802	1.46592	0.485652	0.632205	0.960578	0.0844824	1.06031	2.57654	0.0175327	0.0349826	0.425206	1.34276	-0.813641	0.424913	0.962735	-0.126596	-1.09171	2.06462	0.0514308	0.0919581	0.340724	1.26639	0	0.387129	0.522074	0.425206	1.34276	Q62136	Ptpn21	Ptpn21_S777	S	777	KRAKDISPVHLVV	414.084	R	K.DIS#PVHLVVETHRPR.R	0	0	1
P05784_S57	7.55901	8.01559	7.57723	7.96192	6.53064	1.74e-06	1.06e-05	0.456571	1.37228	0.247238	0.807107	0.983004	0.0182199	1.01271	5.76309	9.85e-06	4.79e-05	0.40291	1.32217	-0.814114	0.424648	0.962735	-0.0536613	-1.0379	5.50248	1.8e-05	9.18e-05	0.38469	1.30558	0	0.387192	0.522074	0.40291	1.32217	P05784	Krt18	Krt18_S57	S	57	RSVWGGSVGSAGL	98.2902	U	R.SVWGGS#VGSAGLAGM*GGIQTEK.E	0	0	2
P30999_T916	7.13145	7.69733	7.15877	7.64768	8.75309	1.78e-08	1.98e-07	0.56588	1.48029	0.400918	0.692501	0.977871	0.027321	1.01912	7.98511	8.04e-08	7.17e-07	0.516231	1.43021	-0.814564	0.424395	0.962735	-0.0496492	-1.03501	7.56251	1.91e-07	1.78e-06	0.48891	1.40338	0	0.387253	0.522074	0.516231	1.43021	P30999	Ctnnd1	Ctnnd1_T916	T	916	RGDHNRTLDRSGD	5000	R	R.GDHNRT#LDR.S	0	0	1
Q9QYE6_S116	10.1131	10.1157	10.1112	10.1271	0.0546841	0.956903	0.967522	0.00264041	1.00183	-0.0358541	0.971735	0.997108	-0.00182485	-1.00127	0.28966	0.774896	0.827803	0.0139862	1.00974	0.249229	0.805587	0.992095	0.0113457	1.0079	0.327453	0.746543	0.81311	0.015811	1.01102	NA	NA	NA	NA	NA	Q9QYE6	Golga5	Golga5_S116	S	116	FVRRKKSEPDDEL	498.528	U	K.KS#EPDDELLFDFLNSSQK.E	0	0	5
Q80YV2_S353	5.70245	5.80031	5.91896	5.83259	0.861316	0.39872	0.493104	0.0978624	1.07019	1.80779	0.0848776	0.639764	0.216511	1.16192	1.14544	0.26482	0.352209	0.130144	1.0944	0.301354	0.766087	0.992095	0.0322815	1.02263	-0.760143	0.455557	0.562277	-0.0863671	-1.06169	0	0.387619	0.522074	0.130144	1.0944	Q80YV2	Zc3hc1	Zc3hc1_S353	S	353	IVSRTRSWESSSP	87.0032	R	R.S#WESSSPVDRPELEAASPTTR.S	0	0	1
Q62136_S590	6.22143	7.29276	6.19481	7.21893	11.1882	2.4e-10	4.99e-09	1.07133	2.10137	-0.263738	0.794533	0.983004	-0.0266204	-1.01862	10.4171	8.69e-10	1.45e-08	0.997499	1.99654	-0.817802	0.422585	0.96168	-0.0738305	-1.05251	10.6951	5.42e-10	1.26e-08	1.02412	2.03372	NA	NA	NA	NA	NA	Q62136	Ptpn21	Ptpn21_S590	S	590	HLYISSSNPDLIT	29.2881	R	R.HLYISSS#NPDLITR.R	0	0	1
Q9Z2F6_S39	8.55261	8.32688	8.54614	8.40312	-2.27988	0.0330855	0.0605307	-0.225734	-1.16937	-0.0619458	0.951187	0.997105	-0.00646511	-1.00449	-1.50978	0.145888	0.215284	-0.149486	-1.10917	0.816811	0.423138	0.962468	0.0762483	1.05427	-1.44449	0.163248	0.244636	-0.143021	-1.10421	0	0.387827	0.522074	-0.149486	-1.10917	Q9Z2F6	Bcl3	Bcl3_S39	S	39	RPLRPASPEPATT	121.398	U	K.RPLRPAS#PEPATTR.S	0	0	4
D3Z080_S322	8.05757	8.22219	8.01117	8.17223	2.54577	0.018751	0.036969	0.164613	1.12087	-0.68082	0.503369	0.949491	-0.0464041	-1.03269	1.77324	0.0905856	0.143866	0.11466	1.08272	-0.819391	0.421697	0.96168	-0.0499529	-1.03523	2.49089	0.0211225	0.0435475	0.161064	1.11811	NA	NA	NA	NA	NA	D3Z080	Sorbs2	Sorbs2_S322	S	322	RKPLSVSPSTDGL	54.8284	R	K.PLSVS#PSTDGLR.S	0	0	4
P12790_S128	9.58309	9.77594	9.35973	9.75618	2.9666	0.00732259	0.0163282	0.192848	1.14302	-3.25954	0.00372103	0.121679	-0.223353	-1.16744	2.66276	0.0145041	0.029705	0.173097	1.12748	-0.322272	0.750409	0.992095	-0.0197516	-1.01378	6.09862	4.58e-06	2.77e-05	0.396449	1.31626	NA	NA	NA	NA	NA	P12790	Cyp2b9	Cyp2b9_S128	S	128	KTLRRFSLATMKE	152.698	R	R.RFS#LATMK.E	0	0	2
Q8JZN5_S478	7.29738	8.47792	7.12071	8.39643	11.2023	2.34e-10	4.95e-09	1.18054	2.26662	-1.59042	0.126572	0.702726	-0.17667	-1.13027	10.4291	8.52e-10	1.42e-08	1.09906	2.14214	-0.820154	0.421272	0.96168	-0.0814878	-1.05811	12.1055	5.61e-11	1.8e-09	1.27573	2.42121	NA	NA	NA	NA	NA	Q8JZN5	Acad9	Acad9_S478	S	478	GRKLRDSLGRTVD	5000	U	K.LRDS#LGR.T	0	0	1
Q9QXM0_S415	6.09275	6.91698	6.1861	6.84996	9.52032	4.24e-09	5.68e-08	0.824236	1.7706	1.0229	0.317908	0.873635	0.0933497	1.06684	8.7462	1.8e-08	1.96e-07	0.757216	1.69023	-0.821077	0.420758	0.96168	-0.0670205	-1.04755	7.66797	1.53e-07	1.47e-06	0.663866	1.58432	0	0.388144	0.522074	0.757216	1.69023	Q9QXM0	Abhd2	Abhd2_S415	S	415	RNKSQCSDTEQME	53.1896	U	K.SQCS#DTEQMEAELE.-	0	0	2
P11881_S1755	7.98271	8.15937	8.0726	8.1162	3.16814	0.00460342	0.0108369	0.17666	1.13026	1.52932	0.140998	0.730454	0.08989	1.06429	2.39392	0.0260085	0.0491507	0.133488	1.09694	-0.821185	0.420697	0.96168	-0.0431716	-1.03038	0.78187	0.442953	0.548761	0.0435981	1.03068	0	0.388163	0.522074	0.133488	1.09694	P11881	Itpr1	Itpr1_S1755	S	1755	PSGRRESLTSFGN	128.798	R	R.RES#LTSFGNGPLSPGGPSK.P	0	0	2
Q05512_S483	8.11405	9.32402	8.33779	9.28171	22.1766	3.93e-16	1.4e-13	1.20997	2.31333	3.89041	0.000834526	0.0461672	0.223746	1.16776	21.4012	8.09e-16	1.98e-13	1.16767	2.24648	-0.822431	0.420004	0.96168	-0.0423062	-1.02976	17.3003	5.77e-14	6.23e-12	0.94392	1.92375	0	0.388328	0.522074	1.16767	2.24648	Q05512	Mark2	Mark2_S483	S	483	TNRSRNSPLLDRA	124.161	R	R.SRNS#PLLDR.A	0	0	2
P59997_S558	6.45897	6.0863	6.48701	6.1684	-3.521	0.00201175	0.00519657	-0.372664	-1.29474	0.25132	0.803992	0.983004	0.0280387	1.01963	-2.74535	0.0120717	0.0252349	-0.290569	-1.22312	0.822698	0.419855	0.96168	0.0820948	1.05855	-3.01027	0.00662628	0.0159546	-0.318608	-1.24713	NA	NA	NA	NA	NA	P59997	Kdm2a	Kdm2a_S558	S	558	VRPAAASPIVSGA	142.638	R	R.LTPVRPAAAS#PIVSGAR.R	0	0	2
Q9QXN0_S755	7.55751	8.05753	7.60573	7.98926	5.68682	1.17e-05	5.55e-05	0.500023	1.41424	0.520218	0.608313	0.959649	0.0482152	1.03398	4.91038	7.26e-05	0.000278384	0.431753	1.34887	-0.823542	0.419386	0.96168	-0.06827	-1.04846	4.36202	0.000269283	0.000952327	0.383538	1.30454	0	0.38848	0.522074	0.431753	1.34887	Q9QXN0	Shroom3	Shroom3_S755	S	755	ASQRRLSSSSSAA	74.7121	R	R.RLS#SSSSAAPQYR.K	0	0	2
Q8VDQ9_S142	5.84944	5.94206	5.68892	5.94142	1.02463	0.31711	0.411017	0.0926236	1.06631	-1.68458	0.106765	0.673111	-0.160518	-1.11769	1.0176	0.320362	0.411591	0.0919883	1.06584	-0.0074546	0.994122	0.999745	-0.000635334	-1.00044	2.7933	0.0108427	0.0245187	0.252506	1.19127	NA	NA	NA	NA	NA	Q8VDQ9	Kri1	Kri1_S142	S	142	YVDEDNSDGETVD	243.284	R	K.YVDEDNS#DGETVDHR.L	0	0	1
Q91Z58_S368	8.811	9.03608	8.78795	8.98885	3.70187	0.00130916	0.00357021	0.22508	1.16884	-0.359556	0.722743	0.97932	-0.0230441	-1.0161	2.92511	0.00804902	0.0176184	0.177851	1.1312	-0.823885	0.419195	0.96168	-0.0472287	-1.03328	3.30411	0.00335274	0.00881231	0.200895	1.14941	NA	NA	NA	NA	NA	Q91Z58	Q91Z58	Q91Z58_S368	S	368	RPETPGSPRLRQS	105.323	U	R.EPRPETPGS#PR.L	0	0	2
Q80WQ6_S83	8.83549	9.04148	8.48257	9.10323	1.88293	0.0735316	0.120275	0.205993	1.15348	-3.06042	0.00590509	0.166432	-0.352922	-1.27714	2.44737	0.0231986	0.0445287	0.267743	1.20392	0.598678	0.555743	0.990289	0.0617499	1.04373	5.67334	1.21e-05	6.46e-05	0.620665	1.53758	NA	NA	NA	NA	NA	Q80WQ6	Rhbdf2	Rhbdf2_S83	S	83	GFRRQASLSQSIR	24.2249	U	R.QAS#LSQSIR.K	0	0	2
Q8CJ96_S129	9.22107	9.54483	9.32664	9.44117	2.4317	0.0239915	0.0457858	0.32376	1.25159	0.752227	0.460202	0.939374	0.10557	1.07592	1.65314	0.113065	0.174151	0.2201	1.16481	-0.825797	0.418133	0.96168	-0.103659	-1.0745	0.860219	0.399311	0.50575	0.11453	1.08262	0	0.388917	0.522074	0.2201	1.16481	Q8CJ96	Rassf8	Rassf8_S129	S	129	REPKRKSLTFTGG	22.4366	U	K.S#LTFTGGAK.G	0	0	3
P49586_T342	5.94348	5.69979	6.0669	5.78149	-2.32328	0.0302062	0.0560351	-0.243681	-1.18401	1.11631	0.276807	0.852804	0.12342	1.08931	-1.54435	0.137328	0.205065	-0.161983	-1.11882	0.826171	0.417926	0.96168	0.0816986	1.05826	-2.72105	0.0127441	0.0281732	-0.285402	-1.21875	NA	NA	NA	NA	NA	P49586	Pcyt1a	Pcyt1a_T342	T	342	WPFSGKTSPSSSP	15.6322	U	K.T#SPSSS#PASLSR.C	1	1	1
Q9QZW0_S1105	11.107	10.5363	11.1607	10.5866	-8.86951	1.42e-08	1.64e-07	-0.570721	-1.48527	0.791691	0.437327	0.935231	0.0536981	1.03792	-8.08813	6.54e-08	5.99e-07	-0.520442	-1.43439	0.828787	0.416477	0.96168	0.0502795	1.03547	-8.92264	1.29e-08	1.72e-07	-0.57414	-1.48879	NA	NA	NA	NA	NA	Q9QZW0	Atp11c	Atp11c_S1105	S	1105	LSCRRASDSLSAR	77.2114	R	R.RAS#DSLSAR.P	0	0	6
P47955_S101	4.88943	4.72138	4.62316	4.72748	-1.24809	0.225632	0.310947	-0.168042	-1.12353	-1.87617	0.0744956	0.61682	-0.266269	-1.20269	-1.20283	0.24233	0.326692	-0.161947	-1.1188	0.0480119	0.962157	0.999572	0.00609457	1.00423	0.774826	0.447015	0.553351	0.104322	1.07499	0	0.389365	0.522074	-0.161947	-1.1188	P47955	Rplp1	Rplp1_S101	S	101	EAKKEESEESEDD	5000	U	K.KEES#EES#EDDM*GFGLFD.-	1	1	1
Q8CCS6_S146	9.43196	9.54858	9.49633	9.5036	2.01188	0.0571394	0.0967722	0.11662	1.08419	1.05353	0.303981	0.868607	0.0643719	1.04563	1.23582	0.230069	0.312683	0.0716354	1.05091	-0.823127	0.419617	0.96168	-0.0449844	-1.03167	0.125307	0.901463	0.926587	0.00726352	1.00505	0	0.38938	0.522074	0.0716354	1.05091	Q8CCS6	Pabpn1	Pabpn1_S146	S	146	EKQMNMSPPPGNA	503.087	R	K.QMNMS#PPPGNAGPVIMSLEEK.M	0	0	5
Q61233_S290	5.84192	6.05239	5.7546	5.9809	2.30008	0.0317155	0.0583461	0.210468	1.15706	-0.905385	0.375456	0.908719	-0.0873286	-1.0624	1.51874	0.143629	0.212664	0.138972	1.10112	-0.828729	0.416509	0.96168	-0.0714959	-1.05081	2.4731	0.0219491	0.0449328	0.226301	1.16983	NA	NA	NA	NA	NA	Q61233	Lcp1	Lcp1_S290	S	290	TKITNFSTDIKDS	43.6052	U	K.ITNFS#TDIK.D	0	0	1
Q8VCI5_S35	6.58435	6.7769	6.62817	6.70715	2.15278	0.0430242	0.075876	0.192548	1.14278	0.464747	0.64686	0.964473	0.0438163	1.03084	1.37295	0.184143	0.260571	0.122799	1.08885	-0.827128	0.417396	0.96168	-0.0697488	-1.04953	0.883068	0.387123	0.494627	0.0789832	1.05627	0	0.389465	0.522074	0.122799	1.08885	Q8VCI5	Pex19	Pex19_S35	S	35	FDKAKPSPEHAPT	205.065	U	K.AKPS#PEHAPTISAPDASGPQK.R	0	0	1
Q80XC3-2_S456	8.42399	8.42948	8.38939	8.39677	0.0620324	0.951119	0.96314	0.00548891	1.00381	-0.370924	0.714382	0.978687	-0.0345964	-1.02427	-0.307659	0.76135	0.817272	-0.027223	-1.01905	-0.392116	0.698894	0.992095	-0.032712	-1.02293	0.0833294	0.934373	0.951622	0.00737337	1.00512	NA	NA	NA	NA	NA	Q80XC3-2	Usp6nl	Usp6nl_S456	S	456	GQSRRKSVDEGSK	147.305	R	K.S#VDEGSK.N	0	0	1
Q9ERR7_S150	5.11882	5.68392	5.35833	5.60184	5.41598	2.2e-05	9.66e-05	0.565104	1.47949	2.17764	0.040889	0.479826	0.239506	1.18059	4.62932	0.000141928	0.000501551	0.483024	1.39767	-0.83438	0.413388	0.96168	-0.0820803	-1.05854	2.33389	0.0295382	0.0573128	0.243518	1.18388	0	0.389949	0.522074	0.483024	1.39767	Q9ERR7	Selenof	Selenof_S150	S	150	LKWNTDSVEEFLS	28.2348	R	K.WNTDS#VEEFLSEK.L	0	0	1
Q9JLV1_S270	6.15632	7.19959	6.79722	6.8361	2.25159	0.0350959	0.063782	1.04328	2.0609	1.31222	0.203505	0.800132	0.640906	1.55931	1.46711	0.157053	0.228929	0.679787	1.6019	-0.832066	0.414664	0.96168	-0.36349	-1.28653	0.0839123	0.933915	0.951524	0.0388809	1.02732	0	0.389951	0.522074	0.679787	1.6019	Q9JLV1	Bag3	Bag3_S270	S	270	RPLRAASPFRSPV	5000	U	R.AAS#PFRS#PVR.G	1	1	2
Q8BZR9_S495	9.97776	9.95915	9.93379	9.95732	-0.419461	0.679107	0.748177	-0.0186072	-1.01298	-0.940301	0.357675	0.900434	-0.0439679	-1.03095	-0.460722	0.649698	0.723843	-0.0204376	-1.01427	-0.0437641	0.965503	0.999572	-0.00183034	-1.00127	0.530442	0.601329	0.693055	0.0235303	1.01644	0	0.389968	0.522074	-0.0204376	-1.01427	Q8BZR9	Ncbp3	Ncbp3_S495	S	495	LGKRPYSPEKAFS	287.22	U	K.RPYS#PEK.A	0	0	2
Q9EQJ9_S833	5.68578	5.75428	5.75584	5.72935	0.51194	0.613995	0.694556	0.0685048	1.04863	0.496664	0.624547	0.960578	0.0700557	1.04976	0.325633	0.7479	0.806005	0.0435743	1.03066	-0.197608	0.845238	0.99615	-0.0249305	-1.01743	-0.197897	0.845015	0.887208	-0.0264814	-1.01852	0	0.39007	0.522074	0.0435743	1.03066	Q9EQJ9	Magi3	Magi3_S833	S	833	AFSQNGSPRLNRA	95.8065	R	K.QPEDESHQAFSQNGS#PR.L	0	0	1
Q99P88_S992	8.69794	8.71441	8.65709	8.71991	0.262827	0.795226	0.845053	0.016474	1.01148	-0.618262	0.543001	0.953739	-0.0408488	-1.02872	0.350576	0.729373	0.790253	0.0219741	1.01535	0.093072	0.926722	0.999572	0.00550011	1.00382	1.00228	0.327533	0.433631	0.0628229	1.04451	NA	NA	NA	NA	NA	Q99P88	Nup155	Nup155_S992	S	992	SKAAPQSPSVPKK	132.181	R	K.AAPQS#PSVPK.K	0	0	2
Q8CCB4_S377	6.74811	7.01141	6.87697	6.94616	3.18635	0.00441278	0.0104464	0.263292	1.20021	1.4794	0.153768	0.74823	0.128857	1.09343	2.39671	0.0258544	0.0488992	0.198043	1.14714	-0.837542	0.411649	0.96168	-0.0652491	-1.04627	0.83728	0.411793	0.517469	0.0691854	1.04912	0	0.39038	0.522074	0.198043	1.14714	Q8CCB4	Vps53	Vps53_S377	S	377	TLKKLESPPPSTN	103.775	R	K.KLES#PPPSTNPFLEDETTPEMEELALEK.G	0	0	1
Q6DFZ1_S233	6.28455	6.55415	6.27383	6.47544	2.70559	0.0131902	0.02723	0.269605	1.20548	-0.102044	0.919682	0.994134	-0.0107185	-1.00746	1.91565	0.0690215	0.1139	0.19089	1.14147	-0.837853	0.411478	0.96168	-0.0787152	-1.05608	2.02321	0.0558666	0.0987493	0.201609	1.14998	NA	NA	NA	NA	NA	Q6DFZ1	Gbf1	Gbf1_S233	S	233	WKKQKRSPRPPRH	5000	R	K.RS#PRPPR.H	0	0	1
Q80UG5_S6	7.72921	7.85595	7.7164	7.6702	1.16032	0.258844	0.349869	0.12674	1.09182	-0.111224	0.912487	0.994134	-0.012806	-1.00892	-0.540161	0.594727	0.674566	-0.0590012	-1.04174	-1.80363	0.0855477	0.809654	-0.185742	-1.1374	-0.422921	0.676621	0.756922	-0.0461952	-1.03254	NA	NA	NA	NA	NA	Q80UG5	Septin9	Septin9_S6	S	6	xMKKSYSGVTRTS	27.1427	U	K.SYS#GVTR.T	0	0	1
D3YTT6_S303	5.87522	7.13954	5.91402	7.04199	10.2492	1.16e-09	1.94e-08	1.26431	2.40213	0.298357	0.768341	0.983004	0.0387956	1.02726	9.45837	4.74e-09	6.32e-08	1.16676	2.24508	-0.838763	0.410979	0.96168	-0.0975506	-1.06996	9.14387	8.48e-09	1.26e-07	1.12797	2.18551	0	0.39054	0.522074	1.16676	2.24508	D3YTT6	Osbpl3	Osbpl3_S303	S	303	PVRLHSSNPNLST	19.1954	R	R.LHSS#NPNLSTLDFGEEK.S	0	0	1
Q62417_S62	5.68111	5.89281	5.69162	5.81524	2.14852	0.0433995	0.076422	0.211703	1.15805	0.101199	0.920345	0.994134	0.010511	1.00731	1.36126	0.187754	0.265034	0.134131	1.09743	-0.835019	0.413036	0.96168	-0.0775726	-1.05524	1.25459	0.223311	0.317931	0.12362	1.08946	0	0.390552	0.522074	0.134131	1.09743	Q62417	Sorbs1	Sorbs1_S62	S	62	PVSPQESPKHESK	240.684	R	R.GTPSSSPVSPQES#PK.H	0	0	1
Q9CZP3_S28	5.97436	5.64988	5.83903	5.72989	-3.21668	0.00411219	0.00981477	-0.324488	-1.25222	-1.27274	0.216919	0.817301	-0.135335	-1.09835	-2.42351	0.0244161	0.0465718	-0.244476	-1.18466	0.841279	0.409599	0.96168	0.0800121	1.05703	-1.08193	0.291462	0.394645	-0.109141	-1.07859	0	0.390882	0.522074	-0.244476	-1.18466	Q9CZP3	Zfp655	Zfp655_S28	S	28	NQSECLSPELRFL	142.042	R	R.GHFQPLENQSECLS#PELR.F	0	0	1
P99028_S59	7.72175	7.50691	7.70976	7.5564	-3.44386	0.002414	0.00612999	-0.214838	-1.16057	-0.182257	0.857116	0.992792	-0.0119847	-1.00834	-2.65057	0.0149001	0.0304088	-0.16535	-1.12144	0.841416	0.409524	0.96168	0.049488	1.0349	-2.45845	0.0226525	0.0461491	-0.153365	-1.11216	0	0.390898	0.522074	-0.16535	-1.12144	P99028	Uqcrh	Uqcrh_S59	S	59	NRVSSRSQTEEDC	43.0063	U	R.S#QTEEDCTEELFDFLHAR.D	0	0	2
Q8BH74_S87	6.56648	6.5106	6.64998	6.60481	-0.717051	0.481184	0.574232	-0.0558781	-1.03949	1.0165	0.320874	0.873819	0.0834983	1.05958	0.491837	0.627898	0.705003	0.0383277	1.02692	1.28222	0.213636	0.897337	0.0942058	1.06748	-0.579648	0.568273	0.66451	-0.0451706	-1.03181	NA	NA	NA	NA	NA	Q8BH74	Nup107	Nup107_S87	S	87	LGTEGRSPRHTQS	113.504	R	R.HPDISYILGTEGRS#PR.H	0	0	1
P62702_S223	5.53608	5.45344	5.37214	5.46026	-0.582774	0.566205	0.65273	-0.0826429	-1.05896	-1.0967	0.285099	0.852804	-0.163935	-1.12034	-0.534681	0.598445	0.677625	-0.075823	-1.05396	0.0510095	0.959796	0.999572	0.00681994	1.00474	0.62134	0.541013	0.639554	0.0881119	1.06298	0	0.39114	0.522074	-0.075823	-1.05396	P62702	Rps4x	Rps4x_S223	S	223	SFATRLSNIFVIG	5000	R	R.LS#NIFVIGK.G	0	0	2
Q8K4R4_S274	8.50409	8.45206	8.53378	8.48005	-0.944388	0.355631	0.450182	-0.0520328	-1.03672	0.511204	0.614501	0.959649	0.0296893	1.02079	-0.436399	0.666968	0.737466	-0.0240442	-1.01681	0.538804	0.595646	0.992095	0.0279886	1.01959	-0.975256	0.340452	0.446916	-0.0537335	-1.03795	NA	NA	NA	NA	NA	Q8K4R4	Pitpnc1	Pitpnc1_S274	S	274	VRSAPSSAPSTPL	11.3576	R	R.SAPSS#APSTPLSTDAPEFLSIPK.D	0	0	3
Q924H7_S511	6.75391	7.13931	6.77546	7.08428	5.57619	1.52e-05	6.96e-05	0.385407	1.30623	0.29577	0.770289	0.983004	0.0215484	1.01505	4.77993	9.91e-05	0.000364444	0.330372	1.25734	-0.844563	0.407803	0.96168	-0.0550348	-1.03888	4.46816	0.00020877	0.0007621	0.308823	1.2387	0	0.391319	0.522074	0.330372	1.25734	Q924H7	Wac	Wac_S511	S	511	QSHDPVSPRSLQR	203.023	R	K.QQSHDPVS#PR.S	0	0	1
Q9Z2C4_S47	5.48846	5.83374	5.41647	5.73323	2.73464	0.0123639	0.0257375	0.345283	1.2704	-0.540924	0.59421	0.958134	-0.071993	-1.05117	1.93858	0.0660078	0.10975	0.24477	1.1849	-0.844348	0.40792	0.96168	-0.100513	-1.07215	2.50876	0.0203208	0.0421003	0.316763	1.24553	NA	NA	NA	NA	NA	Q9Z2C4	Mtmr1	Mtmr1_S47	S	47	ASSRHPSIETLDS	180.958	R	R.HPS#IETLDSPTGSHVEWCK.Q	0	0	2
P30115_S46	8.90145	8.8102	8.89162	8.85186	-1.68052	0.107561	0.16679	-0.0912556	-1.0653	-0.171774	0.865247	0.993294	-0.00983223	-1.00684	-0.913279	0.371386	0.463932	-0.0495928	-1.03497	0.813785	0.424832	0.962735	0.0416628	1.0293	-0.732213	0.472072	0.577294	-0.0397605	-1.02794	0	0.391367	0.522074	-0.0495928	-1.03497	P30115	Gsta3	Gsta3_S46	S	46	DLARLRSDGSLMF	114.248	U	R.LRS#DGSLMFQQVPMVEIDGMK.L	0	0	5
Q9JL61_S535	5.61908	5.67498	5.46963	5.68775	0.365522	0.71835	0.780665	0.055896	1.0395	-0.927199	0.36428	0.900434	-0.149458	-1.10915	0.449058	0.657955	0.730067	0.0686703	1.04875	0.0886032	0.93023	0.999572	0.0127744	1.00889	1.42641	0.168339	0.250808	0.218128	1.16322	NA	NA	NA	NA	NA	Q9JL61	Rfx5	Rfx5_S535	S	535	SAAIVNSPRSPRL	327.688	U	K.SAAIVNS#PR.S	0	0	1
P06802_S25	7.39894	6.91346	7.53022	6.9706	-6.77516	1.02e-06	6.65e-06	-0.485477	-1.40005	1.73819	0.0967115	0.663838	0.131288	1.09527	-5.97767	6.03e-06	3.09e-05	-0.428333	-1.34568	0.845864	0.407093	0.96168	0.0571444	1.0404	-7.80988	1.15e-07	1.14e-06	-0.559621	-1.47388	NA	NA	NA	NA	NA	P06802	Enpp1	Enpp1_S25	S	25	NGRELESPAAASL	330.959	R	R.ELES#PAAASLLAPMDLGEEPLEK.A	0	0	1
Q501J6_S520	6.5142	6.44951	6.40694	6.56327	-0.645145	0.525767	0.615891	-0.064689	-1.04586	-1.01478	0.321673	0.873819	-0.107257	-1.07718	0.489367	0.629617	0.70638	0.0490691	1.0346	1.20333	0.242139	0.909672	0.113758	1.08204	1.55904	0.133819	0.206665	0.156326	1.11445	0	0.608504	0.6219	0.0490691	1.0346	Q501J6	Ddx17	Ddx17_S520	S	520	DGGRRDSTSYRDR	60.0912	R	R.RDS#TSYR.D	0	0	2
Q9QXY1_S584	8.04257	7.56268	7.98759	7.63074	-5.62864	1.34e-05	6.25e-05	-0.479887	-1.39463	-0.611681	0.547265	0.954187	-0.0549717	-1.03884	-4.83035	8.78e-05	0.000329645	-0.411826	-1.33037	0.846722	0.406625	0.96168	0.0680611	1.04831	-4.18558	0.000411249	0.00138083	-0.356854	-1.28063	0	0.391608	0.522074	-0.411826	-1.33037	Q9QXY1	Tjp3	Tjp3_S584	S	584	KASTQRSREDLSA	146.195	R	R.S#REDLSALTR.Q	0	0	2
O70310_S47	9.7043	9.78373	9.73841	9.74927	1.79921	0.0862647	0.137709	0.0794322	1.0566	0.732855	0.471688	0.941346	0.0341045	1.02392	1.01858	0.319907	0.411347	0.0449687	1.03166	-0.827983	0.416922	0.96168	-0.0344635	-1.02418	0.246086	0.807987	0.860384	0.0108643	1.00756	0	0.391649	0.522074	0.0449687	1.03166	O70310	Nmt1	Nmt1_S47	S	47	HNRSGLSPANDTG	97.8632	U	R.SGLS#PANDTGAK.K	0	0	3
A0A286YCV9_S661	6.08264	6.13851	6.04725	6.11427	0.587033	0.563393	0.650134	0.0558741	1.03949	-0.352732	0.727779	0.979451	-0.0353893	-1.02483	0.33238	0.742873	0.80179	0.0316361	1.02217	-0.270101	0.7897	0.992095	-0.024238	-1.01694	0.704192	0.488992	0.592373	0.0670254	1.04755	NA	NA	NA	NA	NA	A0A286YCV9	Kif13b	Kif13b_S661	S	661	DRLSFHSPSAQQR	52.8469	R	R.LSFHS#PSAQQR.L	0	0	1
Q8BJ71_S52	7.79453	7.35996	7.68206	7.41463	-6.35198	2.59e-06	1.5e-05	-0.434567	-1.3515	-1.55953	0.133703	0.71649	-0.112466	-1.08107	-5.55286	1.6e-05	7.34e-05	-0.379895	-1.30125	0.847603	0.406145	0.96168	0.0546718	1.03862	-3.90896	0.00079828	0.00247968	-0.267429	-1.20366	0	0.391726	0.522074	-0.379895	-1.30125	Q8BJ71	Nup93	Nup93_S52	S	52	RTLTRTSQETADV	-0.576818	U	R.TS#QETADVK.A	0	0	1
Q5F2E7-2_S649	7.9197	8.2591	7.87931	8.21056	5.58852	1.47e-05	6.79e-05	0.339405	1.26523	-0.630992	0.534803	0.950166	-0.0403947	-1.0284	4.78916	9.69e-05	0.000358324	0.290858	1.22337	-0.847842	0.406015	0.96168	-0.0485467	-1.03422	5.45429	2.02e-05	0.000101569	0.331253	1.25811	NA	NA	NA	NA	NA	Q5F2E7-2	Nufip2	Nufip2_S649	S	649	GLERNDSWGSFDL	157.672	R	R.NDS#WGSFDLR.A	0	0	3
E9PZW8_S1336	7.03229	7.08744	6.85526	6.92482	0.628396	0.536469	0.625589	0.0551488	1.03897	-1.91373	0.0692798	0.596191	-0.177036	-1.13056	-1.22456	0.234201	0.317021	-0.107469	-1.07734	-1.96535	0.0626359	0.751455	-0.162618	-1.11932	0.792687	0.436759	0.542651	0.0695672	1.0494	NA	NA	NA	NA	NA	E9PZW8	Myo9b	Myo9b_S1336	S	1336	TEERRISFSTSDV	102.612	R	R.RIS#FSTSDVSK.L	0	0	1
Q8BTW9_S476	6.91849	7.17789	7.05405	7.09377	2.47477	0.0218704	0.042241	0.259408	1.19699	1.22695	0.233319	0.832872	0.135567	1.09852	1.67219	0.10921	0.16911	0.175282	1.12918	-0.851256	0.404158	0.96168	-0.0841266	-1.06005	0.378875	0.708556	0.783471	0.0397141	1.02791	0	0.392327	0.522074	0.175282	1.12918	Q8BTW9	Pak4	Pak4_S476	S	476	EVPRRKSLVGTPY	143.448	U	K.S#LVGTPYWMAPELISR.L	0	0	4
Q3THK3_S385	5.28476	6.04927	5.10762	5.94866	6.11554	4.41e-06	2.38e-05	0.764511	1.69879	-1.34431	0.193085	0.789323	-0.177144	-1.13064	5.31072	2.82e-05	0.000121135	0.6639	1.58436	-0.853643	0.402864	0.96114	-0.100612	-1.07223	6.72774	1.13e-06	8.21e-06	0.841044	1.79135	NA	NA	NA	NA	NA	Q3THK3	Gtf2f1	Gtf2f1_S385	S	385	GSSKGTSRPGTPS	42.2417	U	K.GTS#RPGTPSAEAASTSSTLR.A	1	1	1
F6TFN2_S510	5.46179	5.631	5.59733	5.54896	1.56407	0.132634	0.19908	0.169214	1.12445	1.18854	0.247791	0.836569	0.135541	1.0985	0.805743	0.429354	0.520398	0.087172	1.06229	-0.804331	0.430151	0.963617	-0.0820424	-1.05852	-0.447084	0.659357	0.743336	-0.0483693	-1.0341	0	0.39269	0.522074	0.087172	1.06229	F6TFN2	Lmo7	Lmo7_S510	S	510	SGEGRGSPLREVS	118.387	R	K.ATFSSMSGLDSVSDSGEGRGS#PLR.E	0	0	1
P48437_S142	5.25763	5.33823	5.49931	5.4	0.646471	0.524925	0.61506	0.0805992	1.05746	1.839	0.079993	0.627918	0.24168	1.18237	1.14192	0.266245	0.354003	0.14237	1.10372	0.525505	0.604696	0.992095	0.0617707	1.04375	-0.796549	0.43456	0.540669	-0.0993104	-1.07126	0	0.39277	0.522074	0.14237	1.10372	P48437	Prox1	Prox1_S142	S	142	SPPECLSPFGRPT	45.9781	U	R.DSPPECLS#PFGRPTMSQFDVDR.L	0	0	1
Q9JLV6_S110	5.83088	6.38721	5.78439	6.30156	5.2388	3.34e-05	0.00013903	0.556334	1.47053	-0.415278	0.682119	0.976235	-0.0464859	-1.03275	4.43226	0.000227533	0.000766039	0.470684	1.38577	-0.855465	0.401878	0.96114	-0.0856505	-1.06117	4.87	7.99e-05	0.000337952	0.51717	1.43114	NA	NA	NA	NA	NA	Q9JLV6	Pnkp	Pnkp_S110	S	110	LRWEELSTSGSQP	4.10686	R	R.WEELS#TSGSQPDAPPDTPGDPEEGEDTEPQK.K	0	0	1
Q8BKI2_S1793	4.75565	4.95475	4.72478	4.86902	1.83719	0.0802681	0.129741	0.199099	1.14798	-0.270247	0.789589	0.983004	-0.0308712	-1.02163	1.04616	0.307292	0.398101	0.113374	1.08175	-0.83902	0.410837	0.96168	-0.0857255	-1.06122	1.33102	0.197346	0.287212	0.144245	1.10515	NA	NA	NA	NA	NA	Q8BKI2	Tnrc6b	Tnrc6b_S1793	S	1793	DPHRMGSPAPLLP	271.364	R	R.MGS#PAPLLPGDLLGGGSDSI.-	0	0	1
Q5SSZ5_S769	8.10358	8.22996	8.08499	8.17218	1.70491	0.102853	0.16082	0.126385	1.09156	-0.237866	0.814274	0.984236	-0.0185868	-1.01297	0.925494	0.365145	0.457736	0.0686071	1.0487	-0.826692	0.417637	0.96168	-0.057778	-1.04086	1.17623	0.252569	0.352353	0.0871939	1.0623	NA	NA	NA	NA	NA	Q5SSZ5	Tns3	Tns3_S769	S	769	GRLRKLSIGQYDN	430.521	R	K.LS#IGQYDNDAASQVTFSK.C	0	0	3
Q5SSH7_S1464	7.43611	7.36815	7.44525	7.4667	-1.0468	0.307002	0.400741	-0.0679518	-1.04823	0.133682	0.894917	0.994134	0.00914722	1.00636	0.471272	0.64227	0.716818	0.030592	1.02143	1.61016	0.122181	0.847788	0.0985438	1.07069	0.330358	0.744378	0.81143	0.0214448	1.01498	NA	NA	NA	NA	NA	Q5SSH7	Zzef1	Zzef1_S1464	S	1464	RRQRTSSVVEEHF	26.4135	R	R.TSS#VVEEHFQGSASPTEAATPAAGDR.S	0	0	2
Q9R1E0_S295	5.63311	5.89643	5.47302	5.82604	3.03078	0.00632157	0.0143299	0.263317	1.20023	-1.74814	0.0949373	0.657678	-0.160095	-1.11736	2.22066	0.0374212	0.0674801	0.192933	1.14309	-0.859264	0.399825	0.96114	-0.0703841	-1.05	4.06336	0.000551398	0.00178561	0.353028	1.27724	NA	NA	NA	NA	NA	Q9R1E0	Foxo1	Foxo1_S295	S	295	FSKWPASPGSHSN	106.913	U	K.WPAS#PGSHSNDDFDNWSTFRPR.T	0	0	1
Q3UI43_S33	3.45928	4.13026	3.40016	3.97966	3.60953	0.0016308	0.00432799	0.670981	1.59216	-0.301716	0.765814	0.983004	-0.0591204	-1.04183	2.79935	0.0106965	0.0226247	0.520375	1.43433	-0.859327	0.399791	0.96114	-0.150606	-1.11004	3.11739	0.0051778	0.0129153	0.579496	1.49433	NA	NA	NA	NA	NA	Q3UI43	Babam1	Babam1_S33	S	33	PRPHTRSNPEGAE	5000	U	R.S#NPEGAEDR.A	0	0	1
Q3UL36_S75	6.63441	6.78091	6.7258	6.70596	1.43652	0.165476	0.23933	0.146498	1.10688	0.850161	0.404754	0.918258	0.0913899	1.0654	0.701648	0.490545	0.578878	0.0715546	1.05085	-0.779452	0.444345	0.969291	-0.0749431	-1.05332	-0.1945	0.84764	0.889361	-0.0198353	-1.01384	0	0.39346	0.522074	0.0715546	1.05085	Q3UL36	Arglu1	Arglu1_S75	S	75	ERERASSPPDRID	35.4885	R	R.ASS#PPDRIDIFGR.T	0	0	3
Q0P678_S847	10.0564	10.1327	10.0546	10.0925	1.34281	0.193561	0.273871	0.0763079	1.05432	-0.0311243	0.975462	0.997108	-0.00186437	-1.00129	0.635629	0.531834	0.61608	0.0361208	1.02535	-0.750084	0.461464	0.975989	-0.0401872	-1.02825	0.668437	0.511082	0.612113	0.0379851	1.02668	NA	NA	NA	NA	NA	Q0P678	Zc3h18	Zc3h18_S847	S	847	AKKANLSPDRGSR	5000	R	K.ANLS#PDR.G	0	0	2
P68181-4_S386	7.75949	7.8026	7.84985	7.80095	0.585252	0.564568	0.651005	0.0431049	1.03033	1.16389	0.257424	0.840761	0.0903599	1.06464	0.562938	0.579394	0.660722	0.0414615	1.02916	-0.0236674	0.98134	0.999572	-0.00164345	-1.00114	-0.663913	0.513916	0.614715	-0.0488984	-1.03447	0	0.393474	0.522074	0.0414615	1.02916	P68181-4	Prkacb	Prkacb_S386	S	386	EEEIRVSITEKCG	64.054	R	R.GSGDTSNFDDYEEEEIRVS#ITEK.C	0	0	5
Q9D727_S102	6.24504	6.64653	6.34548	6.57736	4.7111	0.000116732	0.00041953	0.401492	1.32087	1.11816	0.276033	0.852804	0.100447	1.07211	3.89949	0.000816583	0.00237166	0.332324	1.25904	-0.860841	0.398976	0.96114	-0.0691673	-1.04911	2.72085	0.0127498	0.0281732	0.231877	1.17436	0	0.393487	0.522074	0.332324	1.25904	Q9D727	Q9D727	Q9D727_S102	S	102	EERSRGSPAAQLD	66.719	U	R.SRGS#PAAQLDGGPR.V	0	0	1
Q148V8_S915	9.23319	9.18327	9.1972	9.25612	-0.876657	0.390518	0.484964	-0.0499199	-1.03521	-0.599692	0.55508	0.955001	-0.0359958	-1.02526	0.402641	0.691251	0.758679	0.0229278	1.01602	1.3569	0.189114	0.885374	0.0728478	1.05179	1.03477	0.312458	0.417802	0.0589236	1.04169	0	0.606425	0.620007	0.0229278	1.01602	Q148V8	Fam83h	Fam83h_S915	S	915	YPERKGSPTSGFP	122.108	R	K.GS#PTSGFPNRR.G	0	0	3
Q8BMS1_S231	6.80655	6.36673	6.85821	6.42503	-6.13038	4.26e-06	2.31e-05	-0.43982	-1.35644	0.683177	0.501908	0.949491	0.0516654	1.03646	-5.31776	2.77e-05	0.000119451	-0.38152	-1.30271	0.861912	0.398399	0.96114	0.0583008	1.04124	-6.03789	5.26e-06	3.12e-05	-0.433185	-1.35021	NA	NA	NA	NA	NA	Q8BMS1	Hadha	Hadha_S231	S	231	LGPGIKSPEERTI	5000	U	K.MGLVDQLVEPLGPGIKS#PEER.T	0	0	2
Q99JX3_T222	10.3495	9.67003	10.4261	9.7387	-8.05175	7.03e-08	6.56e-07	-0.679465	-1.60155	0.861365	0.398693	0.914897	0.0766202	1.05454	-7.23795	3.77e-07	2.72e-06	-0.610791	-1.5271	0.863166	0.397725	0.961086	0.0686745	1.04875	-8.1459	5.82e-08	6.5e-07	-0.687411	-1.61039	NA	NA	NA	NA	NA	Q99JX3	Gorasp2	Gorasp2_T222	T	222	PGQMTGTPITPLK	94.9832	R	K.ISLPGQM*TGT#PITPLK.D	1	1	6
P46735_S548	8.97277	8.04592	8.86316	8.17345	-5.91576	6.94e-06	3.51e-05	-0.926844	-1.90111	-0.663696	0.514052	0.949491	-0.109609	-1.07894	-5.1018	4.61e-05	0.000185567	-0.799319	-1.74028	0.863333	0.397635	0.961086	0.127526	1.09242	-4.4022	0.00024454	0.000876106	-0.68971	-1.61296	0	0.393816	0.522074	-0.799319	-1.74028	P46735	Myo1b	Myo1b_S548	S	548	MWKAGHSLIKSLF	5000	R	K.AGHS#LIK.S	0	0	1
Q8C8Z9_S601	6.40863	6.69404	6.45711	6.62809	3.52475	0.00199397	0.0051621	0.285409	1.21876	0.56796	0.57604	0.958096	0.0484771	1.03417	2.71033	0.0130518	0.0270766	0.219463	1.1643	-0.863823	0.397372	0.961086	-0.065946	-1.04677	2.11165	0.0467786	0.0849473	0.170986	1.12583	0	0.393882	0.522074	0.219463	1.1643	Q8C8Z9	Dtnb	Dtnb_S601	S	601	LVKELHSGEVTPV	77.529	R	K.ELHS#GEVTPVS.-	0	0	1
Q8R1S4_T624	6.6892	6.7163	6.89657	6.8351	0.359277	0.722948	0.784207	0.0270993	1.01896	2.60817	0.0163584	0.301663	0.207369	1.15458	1.93427	0.0665649	0.110474	0.145897	1.10642	1.67053	0.109541	0.823229	0.118797	1.08583	-0.814985	0.42416	0.529288	-0.0614721	-1.04353	0	0.393991	0.522074	0.145897	1.10642	Q8R1S4	Mtss1	Mtss1_T624	T	624	PVIPVKTPTVPDL	32.5025	R	K.T#PTVPDLPGVLPSPPDGPEER.G	0	0	1
Q9DBF1_S520	6.95028	6.84356	6.96925	6.90205	-1.17568	0.252782	0.342372	-0.106717	-1.07677	0.198284	0.844716	0.988266	0.0189718	1.01324	-0.531304	0.600742	0.679895	-0.0482265	-1.03399	0.683466	0.501729	0.984543	0.0584902	1.04138	-0.740313	0.467246	0.572749	-0.0671983	-1.04768	NA	NA	NA	NA	NA	Q9DBF1	Aldh7a1	Aldh7a1_S520	S	520	KQYMRRSTCTINY	21.7957	R	R.S#TCTINYSTSLPLAQGIK.F	0	0	1
O35226_T250	8.43476	8.39685	8.62274	8.33183	-0.353258	0.72739	0.787921	-0.037904	-1.02662	1.6621	0.111239	0.676676	0.187987	1.13917	-0.959284	0.34825	0.439593	-0.10293	-1.07395	-0.642787	0.527267	0.990289	-0.0650255	-1.0461	-2.71129	0.013024	0.0287381	-0.290916	-1.22342	NA	NA	NA	NA	NA	O35226	Psmd4	Psmd4_T250	T	250	AEAGIATPGTEDS	140.861	R	R.AAAASAAEAGIAT#PGTEDSDDALLK.M	0	0	3
Q6NS46_S1468	7.64144	8.21464	7.65708	8.14836	7.0788	5.29e-07	3.73e-06	0.573201	1.48782	0.183249	0.856347	0.992792	0.0156411	1.0109	6.2603	3.18e-06	1.76e-05	0.506924	1.42102	-0.868148	0.395053	0.958149	-0.0662773	-1.04701	6.06714	4.92e-06	2.94e-05	0.491283	1.40569	0	0.394451	0.522074	0.506924	1.42102	Q6NS46	Pdcd11	Pdcd11_S1468	S	1468	KRERQESESEQEL	113.863	U	R.QES#ESEQELVNK.R	0	0	1
Q60974_S1011	5.6969	5.84819	5.60847	5.78331	1.87786	0.0742539	0.121286	0.151294	1.11057	-1.04126	0.309506	0.870793	-0.0884297	-1.06321	1.07248	0.295586	0.384975	0.0864066	1.06172	-0.854234	0.402543	0.96114	-0.0648874	-1.046	2.17006	0.0415295	0.0766432	0.174836	1.12884	NA	NA	NA	NA	NA	Q60974	Ncor1	Ncor1_S1011	S	1011	PCSTSKSPNREWE	550.491	R	K.S#PNREWEVLQPAPHQVITNLPEGVR.L	0	0	1
P63325_S146	6.82336	6.94164	6.83193	6.88563	1.65892	0.111882	0.172158	0.118281	1.08544	0.114121	0.910218	0.994134	0.00857695	1.00596	0.87339	0.392255	0.484146	0.0622724	1.04411	-0.833185	0.414047	0.96168	-0.0560083	-1.03959	0.753096	0.45969	0.565277	0.0536955	1.03792	0	0.394615	0.522074	0.0622724	1.04411	P63325	Rps10	Rps10_S146	S	146	AEAGAGSATEFQF	86.2375	U	K.AEAGAGS#ATEFQFR.G	0	0	1
Q80UG5_S30	7.7557	7.89588	7.71556	7.83919	2.00834	0.057542	0.0973771	0.140188	1.10205	-0.545437	0.591157	0.958134	-0.0401327	-1.02821	1.19609	0.244893	0.329478	0.083491	1.05958	-0.861515	0.398613	0.96114	-0.0566972	-1.04008	1.77103	0.0909609	0.149415	0.123624	1.08947	NA	NA	NA	NA	NA	Q80UG5	Septin9	Septin9_S30	S	30	GPALKRSFEVEEI	681.256	R	K.RS#FEVEEIEPPNSTPPR.R	0	0	4
Q7TSE6-2_T457	6.19577	8.38155	6.12287	8.29456	20.6025	1.75e-15	3.53e-13	2.18578	4.54973	-0.6519	0.521485	0.94984	-0.0729032	-1.05183	19.7825	3.96e-15	6.81e-13	2.09879	4.28349	-0.869714	0.394216	0.957655	-0.0869936	-1.06215	20.4697	1.99e-15	6.21e-13	2.17169	4.50551	NA	NA	NA	NA	NA	Q7TSE6-2	Stk38l	Stk38l_T457	T	457	KRFEGLTQRGSIP	5000	R	K.RFEGLT#QR.G	0	0	1
Q5DTI6_S716	4.1956	4.35051	4.19048	4.12177	0.763862	0.453384	0.548787	0.154913	1.11335	-0.0239304	0.981132	0.997108	-0.00511566	-1.00355	-0.364072	0.719417	0.78147	-0.0738345	-1.05251	-1.19636	0.244792	0.909672	-0.228747	-1.17182	-0.338847	0.738064	0.80625	-0.0687189	-1.04878	NA	NA	NA	NA	NA	Q5DTI6	Kansl1l	Kansl1l_S716	S	716	RKKRHLSETALAG	67.9813	R	R.HLS#ETALAGER.T	0	0	1
Q9ES28_S102	6.18733	6.64436	6.31495	6.55933	4.40861	0.000240813	0.000794784	0.457035	1.37272	1.16786	0.255855	0.840092	0.12762	1.09249	3.58835	0.00171493	0.00454866	0.372	1.29415	-0.870017	0.394054	0.957655	-0.0850355	-1.06071	2.35731	0.0281113	0.0550034	0.24438	1.18458	0	0.394697	0.522074	0.372	1.29415	Q9ES28	Arhgef7	Arhgef7_S102	S	102	NFNKVLSSLVTLN	38.9948	R	K.VLS#SLVTLNK.V	0	0	1
Q4VAC9_S502	5.92772	6.23616	5.7054	6.16716	3.66872	0.0014167	0.0038231	0.30844	1.23837	-2.50862	0.0203271	0.346255	-0.222316	-1.1666	2.8481	0.00958415	0.0205337	0.239448	1.18054	-0.870403	0.393848	0.957655	-0.0689923	-1.04898	5.49242	1.84e-05	9.37e-05	0.461764	1.37722	NA	NA	NA	NA	NA	Q4VAC9	Plekhg3	Plekhg3_S502	S	502	GMKHAGSAGALLD	5000	R	K.HAGS#AGALLDFGQPAHAQK.Q	0	0	1
A2ADY9_S121	8.47935	8.49449	8.53335	8.45252	0.195233	0.847073	0.884573	0.015139	1.01055	0.660577	0.516012	0.949491	0.0539942	1.03814	-0.346028	0.732739	0.793161	-0.0268322	-1.01877	-0.574094	0.571958	0.990289	-0.0419712	-1.02952	-1.04234	0.309019	0.414428	-0.0808264	-1.05762	0	0.605143	0.618927	-0.0268322	-1.01877	A2ADY9	Ddi2	Ddi2_S121	S	121	TQAQHSSPGEMAS	30.9646	U	R.TQAQHSS#PGEMASSPQGLDNPALLR.D	0	0	6
P28867-2_T531	8.29419	8.35765	8.29044	8.33733	0.438514	0.665458	0.737687	0.0634599	1.04497	-0.0246159	0.980592	0.997108	-0.00375501	-1.00261	0.298124	0.768517	0.822879	0.0431432	1.03036	-0.148907	0.883037	0.998424	-0.0203167	-1.01418	0.324071	0.749066	0.81501	0.0468982	1.03304	NA	NA	NA	NA	NA	P28867-2	Prkcd	Prkcd_T531	T	531	GEGRASTFCGTPD	11.5603	R	R.AST#FCGTPDYIAPEILQGLK.Y	0	0	3
Q91ZJ5_S120	5.61198	6.09997	5.55467	6.0274	5.52726	1.7e-05	7.68e-05	0.487993	1.40249	-0.615759	0.544621	0.954187	-0.0573051	-1.04052	4.70524	0.000118378	0.000426106	0.415418	1.33369	-0.871888	0.393055	0.957655	-0.0725752	-1.05159	5.3543	2.55e-05	0.00012506	0.472723	1.38773	NA	NA	NA	NA	NA	Q91ZJ5	Ugp2	Ugp2_S120	S	120	NGGLGTSMGCKGP	41.464	R	K.LNGGLGTS#MGCK.G	0	0	1
Q8K0D0_S165	6.77929	6.25602	6.7598	6.34612	-4.77639	9.99e-05	0.000365506	-0.523268	-1.43721	-0.168742	0.867603	0.993599	-0.0194861	-1.0136	-3.95396	0.000716734	0.0021174	-0.433169	-1.3502	0.872318	0.392826	0.957655	0.0900997	1.06444	-3.77609	0.00109678	0.00327343	-0.413683	-1.33208	0	0.394999	0.522074	-0.433169	-1.3502	Q8K0D0	Cdk17	Cdk17_S165	S	165	EKLQISSPPFDQP	27.7679	R	K.LQISS#PPFDQPMSR.R	0	0	1
Q9JMH9-6_S2028	8.41652	8.45161	8.37076	8.39545	0.63586	0.531686	0.621258	0.0350843	1.02462	-0.786896	0.440068	0.936552	-0.0457665	-1.03223	-0.381916	0.706333	0.77068	-0.0210726	-1.01471	-1.07951	0.292511	0.935795	-0.0561569	-1.03969	0.447545	0.65903	0.743147	0.0246938	1.01726	NA	NA	NA	NA	NA	Q9JMH9-6	Myo18a	Myo18a_S2028	S	2028	PLAPDPSDDEHDP	238.703	R	K.PLAPDPS#DDEHDPVDSISRPR.F	0	0	5
P29699_S314	5.56067	5.99895	5.65631	5.92762	5.06335	5.05e-05	0.000200282	0.438271	1.35498	1.04813	0.306406	0.869416	0.0956307	1.06853	4.23931	0.000361489	0.00115215	0.366944	1.28962	-0.874027	0.391916	0.957655	-0.0713269	-1.05068	3.13449	0.00497688	0.0124946	0.271314	1.20691	0	0.395223	0.522074	0.366944	1.28962	P29699	Ahsg	Ahsg_S314	S	314	ASVESASGETLHS	52.0569	R	R.HAFSPVASVESAS#GETLHSPK.V	0	0	1
Q99K70_S94	6.21031	6.67756	6.25575	6.6158	6.2388	3.34e-06	1.87e-05	0.467243	1.38247	0.57557	0.570977	0.958096	0.0454379	1.032	5.41425	2.21e-05	9.8e-05	0.40549	1.32454	-0.874572	0.391626	0.957655	-0.0617534	-1.04373	4.80755	9.27e-05	0.000383079	0.360052	1.28347	0	0.395294	0.522074	0.40549	1.32454	Q99K70	Rragc	Rragc_S94	S	94	ETLFLESTNKIYK	8.43237	R	K.MSPNETLFLES#TNK.I	0	0	1
Q923Q2_T547	7.51912	7.54262	7.42013	7.47417	0.298169	0.768483	0.823792	0.0234924	1.01642	-1.19202	0.246453	0.836569	-0.0989977	-1.07103	-0.570618	0.574269	0.656166	-0.0449583	-1.03165	-0.921488	0.367184	0.954141	-0.0684506	-1.04859	0.685878	0.500237	0.602073	0.0540394	1.03817	NA	NA	NA	NA	NA	Q923Q2	Stard13	Stard13_T547	T	547	VSEGRTTPSDVER	13.786	R	R.TT#PSDVER.D	0	0	1
Q148V8_S937	8.20702	8.26386	8.17882	8.23258	0.888483	0.384271	0.478613	0.0568356	1.04018	-0.418272	0.679963	0.975545	-0.0282039	-1.01974	0.399554	0.69349	0.760417	0.0255592	1.01787	-0.518587	0.60943	0.992095	-0.0312764	-1.02192	0.840451	0.410053	0.51612	0.053763	1.03797	NA	NA	NA	NA	NA	Q148V8	Fam83h	Fam83h_S937	S	937	LMEQKGSPTSTYP	83.8446	R	K.GS#PTSTYPDRR.G	0	0	2
Q8R0S2-2_S924	8.48172	8.55238	8.5916	8.53218	0.836029	0.412481	0.507384	0.070662	1.0502	1.23332	0.230981	0.832052	0.109881	1.07914	0.59697	0.556862	0.638632	0.0504565	1.03559	-0.25356	0.802283	0.992095	-0.0202054	-1.0141	-0.703068	0.489678	0.592973	-0.059424	-1.04205	0	0.395471	0.522074	0.0504565	1.03559	Q8R0S2-2	Iqsec1	Iqsec1_S924	S	924	RSALSSSLRDLSE	49.2977	R	R.SALSSS#LR.D	0	0	1
E9Q9C7_S346	7.01109	7.02785	6.93696	6.97714	0.187348	0.853172	0.889343	0.0167571	1.01168	-0.786207	0.440463	0.936552	-0.0741249	-1.05272	-0.379557	0.708057	0.771837	-0.0339489	-1.02381	-0.601294	0.554032	0.990289	-0.050706	-1.03577	0.449178	0.65787	0.74202	0.040176	1.02824	NA	NA	NA	NA	NA	E9Q9C7	Ablim1	Ablim1_S346	S	346	DKQERQSLGESPR	103.759	R	R.QS#LGESPR.T	0	0	1
Q69ZH9_S607	5.98943	6.56283	5.98213	6.4599	4.60845	0.000149196	0.000519725	0.573404	1.48803	-0.0556078	0.956176	0.997108	-0.00729325	-1.00507	3.78122	0.00108343	0.00303295	0.470477	1.38557	-0.877406	0.39012	0.957655	-0.102927	-1.07395	3.83983	0.000941845	0.00287	0.47777	1.39259	NA	NA	NA	NA	NA	Q69ZH9	Arhgap23	Arhgap23_S607	S	607	KAGRRSSYLLAIT	26.6944	R	R.RSS#YLLAITTER.S	0	0	2
Q8K1H7_S18	4.0464	4.61624	4.32247	4.49014	3.73866	0.00119925	0.00331523	0.569836	1.48435	1.71832	0.100338	0.66678	0.276069	1.21089	2.91138	0.00830416	0.0181256	0.443744	1.36013	-0.877461	0.390091	0.957655	-0.126091	-1.09133	1.10011	0.283643	0.38665	0.167676	1.12325	0	0.395672	0.522074	0.443744	1.36013	Q8K1H7	Tcp11l2	Tcp11l2_S18	S	18	EDQQSDSESSRFA	12.603	U	K.QCVSEDQQSDS#ESSR.F	0	0	1
Q68FH0_S775	6.06247	6.10358	6.04931	6.03208	0.392332	0.698737	0.764727	0.0411098	1.0289	-0.11912	0.906304	0.994134	-0.0131569	-1.00916	-0.290062	0.774592	0.827803	-0.0303937	-1.02129	-0.723788	0.477123	0.980402	-0.0715035	-1.05081	-0.164499	0.8709	0.90579	-0.0172368	-1.01202	NA	NA	NA	NA	NA	Q68FH0	Pkp4	Pkp4_S775	S	775	DLLGKESPSKDSE	30.9437	R	R.LLGLNELDDLLGKES#PSK.D	0	0	1
Q91Z67_S427	5.15935	5.3455	4.97766	5.25764	1.6889	0.105923	0.164734	0.186149	1.13772	-1.56387	0.132682	0.713628	-0.181692	-1.13421	0.89172	0.382572	0.47497	0.0982847	1.0705	-0.845537	0.407272	0.96168	-0.0878645	-1.0628	2.54018	0.0189804	0.0396813	0.279977	1.21418	NA	NA	NA	NA	NA	Q91Z67	Srgap2	Srgap2_S427	S	427	SVKSTVSETFMSK	9.50131	R	K.STVS#ETFMSK.P	0	0	1
Q7TMY8_S3922	6.2738	6.53574	6.35686	6.46464	3.05873	0.00592819	0.0135448	0.261938	1.19909	0.920099	0.367892	0.902162	0.0830562	1.05926	2.22845	0.036823	0.0666861	0.190836	1.14142	-0.880645	0.388403	0.957655	-0.0711022	-1.05052	1.25858	0.221894	0.316787	0.10778	1.07757	0	0.396095	0.522074	0.190836	1.14142	Q7TMY8	Huwe1	Huwe1_S3922	S	3922	DEPPPLSPAPLTP	18.076	R	K.DEPPPLS#PAPLTPATPSSLDPFFSR.E	0	0	1
Q3V117_S481	8.7676	8.76009	8.77166	8.78189	-0.141863	0.88853	0.915927	-0.00751838	-1.00522	0.0725937	0.942811	0.995165	0.00405538	1.00281	0.26961	0.790072	0.84073	0.0142886	1.00995	0.436433	0.666943	0.992095	0.021807	1.01523	0.193089	0.84873	0.889742	0.0102332	1.00712	NA	NA	NA	NA	NA	Q3V117	Acly	Acly_S481	S	481	PQDSVPSPRSLQG	98.401	R	K.PAMPQDSVPS#PR.S	0	0	3
Q8BTI8_S1151	9.03914	9.25863	9.06757	9.21157	3.88149	0.000852526	0.00244548	0.219497	1.16433	0.476908	0.638316	0.961196	0.0284278	1.0199	3.04919	0.00605974	0.0137498	0.17243	1.12696	-0.882794	0.387268	0.957655	-0.0470665	-1.03316	2.54648	0.0187219	0.0391894	0.144002	1.10497	0	0.396367	0.522074	0.17243	1.12696	Q8BTI8	Srrm2	Srrm2_S1151	S	1151	IPRDKFSPTQDRP	86.274	R	K.FS#PTQDRPESSTVLK.V	0	0	2
Q9DBJ3_T276	7.35291	7.42442	7.44521	7.39521	0.6267	0.537559	0.62654	0.0715064	1.05081	0.767412	0.451316	0.939308	0.092298	1.06607	0.370743	0.714514	0.777599	0.0423018	1.02976	-0.271483	0.78865	0.992095	-0.0292046	-1.02045	-0.43818	0.665697	0.748411	-0.0499962	-1.03526	0	0.396382	0.522074	0.0423018	1.02976	Q9DBJ3	Baiap2l1	Baiap2l1_T276	T	276	IGKDYDTLSKYSP	69.9932	U	K.DYDT#LSK.Y	0	0	1
P35831_S748	7.63954	7.75922	7.80128	7.73311	1.44448	0.163251	0.236628	0.119675	1.08649	1.85201	0.0780297	0.619836	0.161739	1.11863	1.12936	0.271388	0.359914	0.0935675	1.06701	-0.334233	0.741494	0.992095	-0.0261075	-1.01826	-0.822828	0.419783	0.525459	-0.0681713	-1.04839	0	0.39646	0.522074	0.0935675	1.06701	P35831	Ptpn12	Ptpn12_S748	S	748	KDQITKSPAEVTD	330.21	U	K.S#PAEVTDIGFGNR.C	0	0	2
Q8BTM8_T1750	5.87096	6.76009	5.95751	6.65763	7.22952	3.84e-07	2.86e-06	0.889128	1.85206	0.66762	0.511593	0.949491	0.0865491	1.06183	6.39642	2.35e-06	1.34e-05	0.786668	1.72509	-0.883642	0.38682	0.957655	-0.10246	-1.0736	5.69268	1.16e-05	6.2e-05	0.700119	1.62464	0	0.396477	0.522074	0.786668	1.72509	Q8BTM8	Flna	Flna_T1750	T	1750	DQPTVQTPLRSQQ	78.5168	R	R.FGGEHVPNSPFQVTALAGDQPTVQT#PLR.S	0	0	1
Q6PHZ5_S107	6.58242	6.28624	6.57415	6.37697	-2.71991	0.0127763	0.0264815	-0.296179	-1.22789	-0.0720839	0.943212	0.995165	-0.00827403	-1.00575	-1.88671	0.0729975	0.119317	-0.20545	-1.15305	0.883742	0.386767	0.957655	0.0907296	1.06491	-1.81073	0.0844066	0.140417	-0.197176	-1.14645	0	0.396528	0.522074	-0.20545	-1.15305	Q6PHZ5	Rbm15b	Rbm15b_S107	S	107	PGAGGASPRASPL	449.142	U	K.ASGDPGAGGAS#PR.A	0	0	1
P97386_S211	6.34307	6.20754	6.24255	6.28394	-1.05484	0.303397	0.39704	-0.135531	-1.0985	-0.74225	0.466096	0.940112	-0.100527	-1.07217	-0.460225	0.65005	0.72406	-0.0591323	-1.04184	0.63068	0.535003	0.990289	0.0763989	1.05438	0.322176	0.750481	0.815977	0.041395	1.02911	0	0.396536	0.522074	-0.0591323	-1.04184	P97386	Lig3	Lig3_S211	S	211	TTGQVTSPVKGAS	94.8995	R	K.LTTTGQVTS#PVK.G	0	0	1
Q8R5F7_S302	9.01613	8.92929	9.05085	8.97313	-1.54111	0.138113	0.205577	-0.0868469	-1.06205	0.584481	0.565077	0.957664	0.0347192	1.02436	-0.763038	0.453865	0.544708	-0.0429998	-1.03025	0.825272	0.418425	0.96168	0.0438472	1.03086	-1.37913	0.182258	0.268533	-0.077719	-1.05535	NA	NA	NA	NA	NA	Q8R5F7	Ifih1	Ifih1_S302	S	302	IQTKRVSPEPELQ	318.228	R	K.RVS#PEPELQLRPYQMEVAQPALDGK.N	0	0	3
Q91YD9_S426	8.37201	8.7584	8.47775	8.68444	4.35845	0.000271597	0.000889436	0.386398	1.30713	1.13153	0.270496	0.851129	0.105741	1.07605	3.5242	0.00199656	0.00517231	0.312437	1.2418	-0.884859	0.386178	0.957614	-0.0739605	-1.0526	2.33147	0.0296892	0.0575816	0.206696	1.15404	0	0.396635	0.522074	0.312437	1.2418	Q91YD9	Wasl	Wasl_S426	S	426	QNSRPVSCSGRDA	67.1121	U	R.PVS#CSGR.D	0	0	2
Q9CYW4_S248	6.81459	6.66223	6.90716	6.73139	-1.79342	0.0872124	0.139079	-0.152366	-1.11139	1.03362	0.312984	0.873626	0.0925649	1.06626	-0.979348	0.338474	0.430221	-0.083204	-1.05937	0.863455	0.39757	0.961086	0.0691624	1.04911	-2.06888	0.0509932	0.0913514	-0.175769	-1.12957	NA	NA	NA	NA	NA	Q9CYW4	Hdhd3	Hdhd3_S248	S	248	DLLEASSPMSxxx	-0.658641	U	K.EHILPSLSHLLPALDLLEASS#PM*S.-	0	0	1
G5E8L8_S153	6.98797	7.31953	6.95363	7.24724	3.82958	0.00096523	0.00272571	0.33156	1.25837	-0.376302	0.710439	0.978687	-0.0343421	-1.02409	2.9946	0.00686843	0.0153672	0.259269	1.19687	-0.885624	0.385774	0.957137	-0.0722912	-1.05139	3.39126	0.00273252	0.00733566	0.293611	1.2257	NA	NA	NA	NA	NA	G5E8L8	Map3k2	Map3k2_S153	S	153	ERKKRLSVVGPPN	5000	R	K.RLS#VVGPPNR.D	0	0	2
Q9ERG0_S488	8.407	8.45342	8.42416	8.38501	0.737173	0.469114	0.562573	0.0464227	1.0327	0.258468	0.798544	0.983004	0.0171572	1.01196	-0.349244	0.730358	0.791136	-0.0219933	-1.01536	-1.15232	0.262043	0.920893	-0.068416	-1.04856	-0.621693	0.540785	0.639447	-0.0391505	-1.02751	0	0.603107	0.617075	-0.0219933	-1.01536	Q9ERG0	Lima1	Lima1_S488	S	488	AGESPHSPGVEDA	99.2065	R	K.SDNEETLGRPAQPPNAGESPHS#PGVEDAPIAK.V	0	0	3
P48193_S543	9.01051	9.07081	8.92944	9.04606	0.86138	0.398685	0.493104	0.0603055	1.04269	-1.09858	0.284295	0.852804	-0.0810723	-1.0578	0.50777	0.616867	0.694929	0.0355491	1.02495	-0.37506	0.711349	0.992095	-0.0247563	-1.01731	1.66578	0.110496	0.176512	0.116621	1.08419	NA	NA	NA	NA	NA	P48193	Epb41	Epb41_S543	S	543	SKRASRSLDGAAA	589.141	R	R.S#LDGAAAAESTDR.S	0	0	3
P63260_T203	7.24053	7.70347	7.12836	7.62864	5.19935	3.66e-05	0.000150804	0.462942	1.37835	-1.1951	0.245271	0.836569	-0.112166	-1.08085	4.3589	0.000271305	0.000892255	0.38811	1.30868	-0.89143	0.382724	0.954141	-0.0748323	-1.05324	5.61865	1.38e-05	7.22e-05	0.500276	1.41448	NA	NA	NA	NA	NA	P63260	Actg1	Actg1_T203	T	203	GYSFTTTAEREIV	40.209	R	R.GYSFTTT#AER.E	0	0	1
Q8BZH4_S442	6.37043	6.28603	6.3697	6.33362	-0.931571	0.362067	0.457208	-0.0843915	-1.06024	-0.00756483	0.994035	0.99817	-0.000722371	-1.0005	-0.406265	0.688627	0.756871	-0.0368038	-1.02584	0.557171	0.583257	0.990289	0.0475877	1.03354	-0.398291	0.694406	0.771433	-0.0360814	-1.02533	0	0.39758	0.522074	-0.0368038	-1.02584	Q8BZH4	Pogz	Pogz_S442	S	442	TPIPALSPPTKVP	83.7432	R	K.TAPVTSTPSSTPIPALS#PPTK.V	0	0	1
P18608_S87	6.93561	7.36127	6.90332	7.28342	4.60154	0.000151682	0.000527593	0.425669	1.3432	-0.331082	0.743839	0.981404	-0.0322837	-1.02263	3.75996	0.00113982	0.00316643	0.347818	1.27263	-0.892627	0.382097	0.954141	-0.0778508	-1.05544	4.10895	0.000494268	0.00161865	0.380102	1.30143	NA	NA	NA	NA	NA	P18608	Hmgn1	Hmgn1_S87	S	87	ENQSPASEEEKEA	193.99	R	K.QADVADQQTTELPAENGETENQSPAS#EEEK.E	0	0	2
Q3UHU8_S783	8.60801	8.35844	8.52241	8.40577	-4.439	0.000223887	0.000749568	-0.249565	-1.18885	-1.44435	0.163285	0.752018	-0.0855956	-1.06113	-3.5971	0.00167964	0.00446526	-0.202233	-1.15048	0.892962	0.381921	0.954141	0.0473321	1.03335	-2.07462	0.0504082	0.0905477	-0.116637	-1.0842	0	0.397684	0.522074	-0.202233	-1.15048	Q3UHU8	Gtf2i	Gtf2i_S783	S	783	ESTSSKSPPIFLS	348.529	U	K.S#PPIFLSGK.I	0	0	1
Q68FD5_S1341	4.27016	4.27525	3.88996	4.51224	0.030949	0.9756	0.980453	0.00508569	1.00353	-2.19503	0.0394535	0.472526	-0.380209	-1.30153	1.47317	0.155427	0.227057	0.242078	1.18269	1.5297	0.140904	0.859524	0.236992	1.17853	3.78693	0.00106874	0.0032083	0.622287	1.53931	NA	NA	NA	NA	NA	Q68FD5	Cltc	Cltc_S1341	S	1341	HLELFWSRVNIPK	5000	R	R.EHLELFWS#R.V	0	0	1
P62071_S186	9.81434	9.94419	9.76222	9.90105	2.5351	0.0191916	0.0377256	0.12985	1.09418	-0.965349	0.345275	0.891384	-0.0521209	-1.03679	1.69289	0.10515	0.163558	0.0867117	1.06195	-0.893294	0.381748	0.954141	-0.0431387	-1.03035	2.71046	0.013048	0.0287638	0.138833	1.10101	NA	NA	NA	NA	NA	P62071	Rras2	Rras2_S186	S	186	EQECPPSPEPTRK	141.721	U	K.FQEQECPPS#PEPTRK.E	0	0	7
Q6NVE8_S50	7.00444	7.09688	6.98015	6.95747	1.6339	0.117071	0.178898	0.0924423	1.06617	-0.407266	0.687903	0.977871	-0.0242885	-1.01698	-0.830194	0.415699	0.507421	-0.0469703	-1.03309	-2.61357	0.0161655	0.529023	-0.139413	-1.10146	-0.400897	0.692515	0.769885	-0.0226818	-1.01585	NA	NA	NA	NA	NA	Q6NVE8	Wdr44	Wdr44_S50	S	50	NQAGNESPVQELR	296.067	U	K.EAENTANQAGNES#PVQELR.Q	0	0	2
Q9JLV1_S179	6.18658	6.03562	6.14413	6.10494	-1.79267	0.0873365	0.139181	-0.150963	-1.11031	-0.478245	0.63738	0.961078	-0.0424521	-1.02986	-0.969537	0.34323	0.434484	-0.0816459	-1.05822	0.87306	0.392431	0.957655	0.0693167	1.04922	-0.465423	0.646383	0.731906	-0.0391938	-1.02754	0	0.398002	0.522074	-0.0816459	-1.05822	Q9JLV1	Bag3	Bag3_S179	S	179	GPERSQSPAASDC	21.1259	U	R.SQS#PAASDCSSSSSSASLPSSGR.S	0	0	2
Q3U5C8_S111	8.66427	6.89433	8.71391	6.98194	-17.0597	7.61e-14	6.93e-12	-1.76994	-3.4104	0.453898	0.654524	0.966604	0.049639	1.03501	-16.2153	2.07e-13	1.36e-11	-1.68233	-3.20946	0.89566	0.380511	0.954141	0.0876099	1.06261	-16.6938	1.17e-13	1.09e-11	-1.73197	-3.32181	NA	NA	NA	NA	NA	Q3U5C8	Arhgef16	Arhgef16_S111	S	111	SPARHQSFGAAVL	562.127	R	R.HQS#FGAAVLSK.E	0	0	2
Q62261_S2340	7.42435	8.08809	7.43707	8.02666	9.12574	8.77e-09	1.08e-07	0.663737	1.58418	0.165891	0.869818	0.993599	0.0127183	1.00885	8.28112	4.45e-08	4.31e-07	0.602306	1.51814	-0.895851	0.380411	0.954141	-0.061431	-1.0435	8.10626	6.3e-08	6.89e-07	0.589588	1.50482	0	0.398056	0.522074	0.602306	1.51814	Q62261	Sptbn1	Sptbn1_S2340	S	2340	TITSESSPGKREK	65.2459	U	R.AQTLPTSVVTITSESS#PGK.R	0	0	2
B1AZP2_S665	8.10116	7.51367	8.17143	7.56571	-9.54064	4.08e-09	5.58e-08	-0.587497	-1.50264	1.08262	0.291163	0.856747	0.0702719	1.04991	-8.69541	1.98e-08	2.13e-07	-0.535449	-1.44939	0.896504	0.380071	0.954141	0.052048	1.03674	-9.83659	2.4e-09	4.23e-08	-0.605721	-1.52174	NA	NA	NA	NA	NA	B1AZP2	Dlgap4	Dlgap4_S665	S	665	IPKRKLSSIGIQV	10.938	R	R.KLS#SIGIQVDCIQPVPK.E	0	0	2
Q8R0W0_T2190	6.37289	6.56788	6.42098	6.47213	1.64258	0.115249	0.176696	0.194987	1.14471	0.384363	0.704545	0.977871	0.0480949	1.0339	0.836003	0.412495	0.50404	0.0992399	1.07121	-0.855505	0.401856	0.96114	-0.0957469	-1.06862	0.430849	0.670936	0.75183	0.051145	1.03609	0	0.398202	0.522074	0.0992399	1.07121	Q8R0W0	Eppk1	Eppk1_T2190	T	2190	GLRTQVTAEELLR	113.155	R	R.TQVT#AEELLR.S	0	0	1
Q9JIX8_S413	6.74143	6.75	6.78951	6.71812	0.121938	0.904099	0.928363	0.00857205	1.00596	0.648859	0.52341	0.950166	0.0480812	1.03389	-0.331622	0.743437	0.801917	-0.0233125	-1.01629	-0.481073	0.635402	0.992095	-0.0318846	-1.02235	-1.01558	0.321303	0.427698	-0.0713937	-1.05073	0	0.601692	0.615858	-0.0233125	-1.01629	Q9JIX8	Acin1	Acin1_S413	S	413	QPEQIVSEEETPP	18.8404	R	K.APVVLQPEQIVS#EEETPPPLLTK.E	0	0	1
P70694_S310	9.28972	9.96296	9.20886	9.91683	12.3628	3.79e-11	1.08e-09	0.67324	1.59465	-1.4087	0.173449	0.764724	-0.0808631	-1.05765	11.5157	1.41e-10	3.08e-09	0.627108	1.54447	-0.898508	0.379026	0.954141	-0.0461315	-1.03249	13.0006	1.47e-11	5.56e-10	0.707971	1.63351	NA	NA	NA	NA	NA	P70694	Akr1c6	Akr1c6_S310	S	310	RYISGSSFKDHPD	56.6134	U	R.YISGSS#FK.D	0	0	2
Q9QXS1_S1443	5.796	5.39365	5.6708	5.49811	-3.26539	0.00367057	0.00886084	-0.402351	-1.32166	-0.964007	0.345932	0.892089	-0.125207	-1.09066	-2.41766	0.0247236	0.0471057	-0.297896	-1.22935	0.899151	0.378692	0.954141	0.104454	1.07509	-1.40151	0.175561	0.260317	-0.172689	-1.12716	0	0.398484	0.522074	-0.297896	-1.22935	Q9QXS1	Plec	Plec_S1443	S	1443	QLEPVASPAKKPK	5000	R	K.AQLEPVAS#PAK.K	0	0	1
Q5NBX1_S1128	8.25843	8.55639	8.19286	8.48913	3.75834	0.00114423	0.00318588	0.297963	1.22941	-0.784661	0.44135	0.936552	-0.0655731	-1.0465	2.90991	0.008332	0.0181523	0.230698	1.1734	-0.899903	0.3783	0.954141	-0.0672643	-1.04773	3.73701	0.00120396	0.00352763	0.296272	1.22797	NA	NA	NA	NA	NA	Q5NBX1	Cobl	Cobl_S1128	S	1128	NCEPPHSPKESTL	492.952	R	R.TPGNCEPPHS#PK.E	0	0	2
E9Q512_S1961	9.13859	8.69869	9.16473	8.76892	-5.31533	2.79e-05	0.00011958	-0.439904	-1.35651	0.299622	0.767389	0.983004	0.0261384	1.01828	-4.46668	0.000209509	0.000711168	-0.369668	-1.29206	0.900126	0.378184	0.954141	0.0702351	1.04989	-4.78251	9.84e-05	0.000403407	-0.395807	-1.31568	NA	NA	NA	NA	NA	E9Q512	Trip11	Trip11_S1961	S	1961	FTPLPVSPDNSAG	78.4006	R	K.PISDVLPTFTPLPVS#PDNSAGVVLK.D	0	0	4
Q6PB44_S1179	6.35986	6.31413	6.50479	6.42472	-0.414812	0.682455	0.750975	-0.0457285	-1.0322	1.24721	0.22595	0.825664	0.144928	1.10568	0.588369	0.562513	0.644636	0.0648613	1.04598	1.06403	0.299306	0.937248	0.11059	1.07967	-0.726305	0.47561	0.5804	-0.0800672	-1.05707	NA	NA	NA	NA	NA	Q6PB44	Ptpn23	Ptpn23_S1179	S	1179	ADLLSSSPESQHG	0.176048	R	R.GAAAADLLSSS#PESQHGGTQPPGGGQPLLQPTK.V	0	0	1
Q96LX3_S545	9.03679	9.10241	9.0378	9.0651	0.921636	0.367109	0.462392	0.0656212	1.04654	0.0134575	0.989389	0.997537	0.00101001	1.0007	0.397692	0.694841	0.761359	0.028316	1.01982	-0.555726	0.584227	0.990289	-0.0373052	-1.0262	0.383507	0.70517	0.780508	0.027306	1.01911	0	0.398849	0.522074	0.028316	1.01982	Q96LX3	Slc22a30	Slc22a30_S545	S	545	QAKEEDSIIKVTR	5000	R	K.EEDS#IIK.V	0	0	2
B1AZP2_S973	7.67486	7.76255	7.80239	7.73387	0.974422	0.340856	0.435153	0.0876909	1.06267	1.34432	0.193081	0.789323	0.127523	1.09242	0.655689	0.519091	0.604413	0.0590073	1.04175	-0.338067	0.738644	0.992095	-0.0286836	-1.02008	-0.761351	0.45485	0.561554	-0.068516	-1.04864	0	0.398938	0.522074	0.0590073	1.04175	B1AZP2	Dlgap4	Dlgap4_S973	S	973	ASVRQNSATESAD	120.73	R	R.QNS#ATESADSIEIYVPEAQTR.L	0	0	2
Q3UZ39_S547	7.90696	8.75908	7.92292	8.68701	10.0662	1.6e-09	2.55e-08	0.852125	1.80516	0.178929	0.859695	0.993294	0.0159661	1.01113	9.21474	7.43e-09	9.19e-08	0.780049	1.71719	-0.903084	0.376648	0.954141	-0.072076	-1.05123	9.02613	1.06e-08	1.48e-07	0.764083	1.69829	0	0.398985	0.522074	0.780049	1.71719	Q3UZ39	Lrrfip1	Lrrfip1_S547	S	547	QAEALDSPQKKTK	356.489	R	K.SEQQAEALDS#PQK.K	0	0	1
Q9JHW4_T532	9.15556	9.98777	9.0905	9.92192	10.7671	4.81e-10	8.9e-09	0.832209	1.78041	-0.798512	0.433445	0.931697	-0.0650572	-1.04613	9.91521	2.09e-09	3.17e-08	0.766368	1.70098	-0.903527	0.376419	0.954141	-0.0658415	-1.0467	10.7569	4.89e-10	1.15e-08	0.831425	1.77944	NA	NA	NA	NA	NA	Q9JHW4	Eefsec	Eefsec_T532	T	532	ESKKILTPTLKKR	74.5623	R	K.ILT#PTLK.K	0	0	2
Q8C650_S414	9.83781	9.94429	9.89202	9.88536	1.31583	0.202312	0.283346	0.106484	1.0766	0.635514	0.531907	0.950166	0.0542113	1.03829	0.587592	0.563025	0.645064	0.0475512	1.03351	-0.772409	0.448415	0.96991	-0.0589328	-1.04169	-0.0822983	0.935183	0.951622	-0.00666004	-1.00463	0	0.399056	0.522074	0.0475512	1.03351	Q8C650	Septin10	Septin10_S414	S	414	FLASGSSIRKDKD	48.3317	R	K.ATCELFPNQSFLASGSS#IRK.D	0	0	6
E9Q6H8_S1243	4.27343	4.43228	4.04818	4.37981	1.0398	0.31017	0.404308	0.158849	1.1164	-1.39881	0.176358	0.770179	-0.225254	-1.16898	0.696348	0.49379	0.581506	0.10638	1.07652	-0.364285	0.71926	0.992095	-0.0524687	-1.03704	2.17082	0.0414648	0.0765542	0.331634	1.25844	NA	NA	NA	NA	NA	E9Q6H8	Plekha5	Plekha5_S1243	S	1243	TTVRSLSPSPDSS	35.3415	R	R.SLS#PSPDSSTAADPPTPPQLR.E	0	0	1
Q9ESC8_S698	6.61724	6.40958	6.55135	6.48822	-2.24957	0.0352438	0.0640259	-0.207661	-1.15481	-0.677188	0.505624	0.949491	-0.0658936	-1.04673	-1.39764	0.176703	0.252192	-0.129019	-1.09355	0.903599	0.376381	0.954141	0.0786421	1.05602	-0.683826	0.501506	0.603443	-0.063125	-1.04473	0	0.399423	0.522074	-0.129019	-1.09355	Q9ESC8	Aff4	Aff4_S698	S	698	EEKELLSPLSEPD	42.6703	U	K.ELLS#PLSEPDDRYPLIVK.I	0	0	1
Q9R0U0-3_S133	7.81745	7.80578	7.77518	7.84148	-0.144198	0.886709	0.914591	-0.0116732	-1.00812	-0.495382	0.625436	0.960578	-0.0422717	-1.02973	0.296838	0.769484	0.823346	0.0240298	1.0168	0.46779	0.644717	0.992095	0.035703	1.02506	0.819017	0.421906	0.527184	0.0663016	1.04703	0	0.600493	0.61486	0.0240298	1.0168	Q9R0U0-3	Srsf10	Srsf10_S133	S	133	RRSRSRSFDYNYR	175.23	R	R.S#FDYNYR.R	0	0	1
Q6P542_S613	5.91971	6.22497	5.96902	6.11825	2.44364	0.0233851	0.044868	0.305256	1.23564	0.374455	0.711792	0.978687	0.0493067	1.03477	1.58938	0.126807	0.191198	0.198543	1.14754	-0.906086	0.375093	0.954141	-0.106714	-1.07677	1.19467	0.245438	0.344161	0.149236	1.10898	0	0.399517	0.522074	0.198543	1.14754	Q6P542	Abcf1	Abcf1_S613	S	613	PDPPPLSPPVLGL	109.961	U	R.FTFPDPPPLS#PPVLGLHGVTFGYEGQK.P	0	0	1
Q61316_S634	4.73951	4.89228	4.76955	4.80453	1.11969	0.275396	0.367738	0.152768	1.1117	0.208892	0.83653	0.98636	0.0300426	1.02104	0.476528	0.638582	0.714026	0.0650167	1.0461	-0.682174	0.502529	0.984543	-0.0877517	-1.06271	0.256337	0.800167	0.854524	0.0349741	1.02454	0	0.39956	0.522074	0.0650167	1.0461	Q61316	Hspa4	Hspa4_S634	S	634	EMRDKLSGEYEKF	115.584	R	R.DKLS#GEYEK.F	0	0	1
Q80XC3-2_S417	9.30317	9.6684	9.38706	9.61811	6.22427	3.45e-06	1.92e-05	0.365233	1.28809	1.35643	0.189259	0.786733	0.0838994	1.05988	5.36733	2.47e-05	0.000107647	0.314949	1.24397	-0.908924	0.373627	0.954141	-0.0502844	-1.03547	3.93752	0.000745514	0.00232823	0.231049	1.17369	0	0.39973	0.522074	0.314949	1.24397	Q80XC3-2	Usp6nl	Usp6nl_S417	S	417	RSVGRPSPKTSSR	197.63	R	R.SVGRPS#PK.T	0	0	1
O88942_T362	6.37097	6.83968	6.60311	6.75474	4.73055	0.000111436	0.00040299	0.468712	1.38387	2.22264	0.0372681	0.4577	0.232136	1.17457	3.87325	0.000869505	0.00250191	0.383769	1.30475	-0.909302	0.373433	0.954141	-0.0849428	-1.06065	1.53038	0.140737	0.214992	0.151633	1.11083	0	0.399778	0.522074	0.383769	1.30475	O88942	Nfatc1	Nfatc1_T362	T	362	GEDLGTTPPTSDF	14.9275	R	K.VEPAGEDLGTT#PPTSDFPPEEYTFQHLR.K	0	0	1
Q69ZL1_S557	8.02499	8.51182	8.04023	8.46317	8.58539	2.45e-08	2.63e-07	0.486837	1.40137	0.255015	0.801174	0.983004	0.0152429	1.01062	7.72744	1.36e-07	1.14e-06	0.438186	1.3549	-0.909999	0.373073	0.954141	-0.0486506	-1.0343	7.45863	2.37e-07	2.18e-06	0.422943	1.34066	0	0.399867	0.522074	0.438186	1.3549	Q69ZL1	Fgd6	Fgd6_S557	S	557	ILPFSGSPEALKR	62.5468	U	K.LPHPILPFSGS#PEALK.R	0	0	2
Q61285_S58	10.1684	9.93107	10.1851	9.97575	-4.55895	0.000167958	0.000577293	-0.23735	-1.17883	0.304286	0.763883	0.982761	0.0166988	1.01164	-3.70077	0.00131262	0.00357402	-0.192671	-1.14288	0.910246	0.372946	0.954141	0.0446794	1.03145	-4.02151	0.000609604	0.00194562	-0.20937	-1.15618	NA	NA	NA	NA	NA	Q61285	Abcd2	Abcd2_S58	S	58	AKAEAYSPAENRE	306.96	R	K.AEAYS#PAENR.E	0	0	4
P08775_S1920	7.64095	7.70962	7.66914	7.61189	1.09625	0.285291	0.377904	0.0686717	1.04875	0.426838	0.673809	0.972937	0.0281845	1.01973	-0.463855	0.647488	0.721553	-0.029057	-1.02035	-1.65474	0.112737	0.827531	-0.0977287	-1.07009	-0.913782	0.371127	0.478399	-0.0572416	-1.04047	0	0.600084	0.614671	-0.029057	-1.02035	P08775	Polr2a	Polr2a_S1920	S	1920	PTYSPTSPKYSPT	34.6871	R	K.YSPTSPTYSPTS#PK.Y	0	0	2
Q5PPR2_S448	8.71691	9.51765	8.72595	9.45848	11.6258	1.19e-10	2.89e-09	0.800745	1.742	0.124573	0.902038	0.994134	0.00904425	1.00629	10.7667	4.81e-10	8.7e-09	0.741569	1.67199	-0.911278	0.372414	0.954141	-0.059176	-1.04187	10.6353	6e-10	1.35e-08	0.732525	1.66154	0	0.40003	0.522074	0.741569	1.67199	Q5PPR2	Exoc1	Exoc1_S448	S	448	KFGLHGSSGKLTG	16.7925	U	K.FGLHGS#SGK.L	0	0	1
P83741-3_T71	6.1644	6.05207	6.36744	6.06587	-0.864342	0.397093	0.491685	-0.112329	-1.08097	1.48219	0.153031	0.746209	0.203043	1.15112	-0.75818	0.456705	0.54741	-0.0985325	-1.07068	0.112602	0.911408	0.999572	0.0137967	1.00961	-2.32054	0.0303804	0.0587751	-0.301576	-1.23249	NA	NA	NA	NA	NA	P83741-3	Wnk1	Wnk1_T71	T	71	GAAATTTPTEHRF	15.3983	R	R.GAAATTT#PTEHR.F	0	0	2
P56213_S17	5.62943	5.27602	5.76684	5.38663	-2.74821	0.0119948	0.0250865	-0.353414	-1.27758	1.01365	0.322202	0.873819	0.137404	1.09992	-1.88805	0.0728089	0.119135	-0.242799	-1.18329	0.912338	0.371869	0.954141	0.110615	1.07969	-2.95653	0.00749281	0.0178285	-0.380203	-1.30153	NA	NA	NA	NA	NA	P56213	Gfer	Gfer_S17	S	17	PRGSRFSFLPGGA	5000	R	R.FS#FLPGGAR.S	0	0	1
Q8CE90-7_S105	5.97088	6.7042	6.00087	6.59162	5.60716	1.41e-05	6.52e-05	0.733318	1.66246	0.217477	0.82992	0.986099	0.0299807	1.021	4.7463	0.000107326	0.000391477	0.620732	1.53766	-0.913085	0.371485	0.954141	-0.112586	-1.08116	4.51705	0.000185687	0.000689206	0.590751	1.50603	0	0.400259	0.522074	0.620732	1.53766	Q8CE90-7	Map2k7	Map2k7_S105	S	105	TPRSMESIEIDQK	11.3733	R	R.SMES#IEIDQK.L	0	0	1
Q91VH2_S200	9.1863	9.91634	9.07239	9.77379	4.40979	0.000240132	0.000793101	0.730043	1.65869	-0.652731	0.520959	0.94984	-0.113905	-1.08215	3.54868	0.00188407	0.00492145	0.587487	1.50263	-0.913336	0.371356	0.954141	-0.142556	-1.10386	4.23672	0.000363743	0.00123742	0.701392	1.62607	NA	NA	NA	NA	NA	Q91VH2	Snx9	Snx9_S200	S	200	SRAGASSMKLPLN	22.8842	U	R.AGASS#MK.L	0	0	2
Q69ZZ6_S378	8.50307	8.78953	8.57196	8.71624	3.36702	0.00289274	0.00719624	0.28646	1.21964	0.768182	0.450868	0.939308	0.0688907	1.04891	2.5056	0.0204606	0.0399161	0.213172	1.15923	-0.913679	0.37118	0.954141	-0.0732883	-1.05211	1.69586	0.104578	0.168506	0.144281	1.10518	0	0.400337	0.522074	0.213172	1.15923	Q69ZZ6	Tmcc1	Tmcc1_S378	S	378	IRNKFGSADNIPN	5000	R	K.FGS#ADNIPNLK.D	0	0	2
Q8VDD5_T725	7.83577	8.11343	7.76528	8.01085	2.32726	0.0299534	0.0555885	0.277665	1.21223	-0.560504	0.581023	0.958096	-0.0704909	-1.05007	1.46746	0.15696	0.228864	0.175082	1.12903	-0.911963	0.372062	0.954141	-0.102583	-1.07369	2.05828	0.052089	0.092956	0.245573	1.18556	NA	NA	NA	NA	NA	Q8VDD5	Myh9	Myh9_T725	T	725	QRYEILTPNSIPK	152.005	U	R.YEILT#PNSIPK.G	0	0	2
P84091_S234	6.10704	6.57249	6.17441	6.48233	4.46203	0.000211861	0.000714454	0.465442	1.38074	0.612656	0.546633	0.954187	0.0673641	1.0478	3.59778	0.00167696	0.0044607	0.37529	1.2971	-0.916676	0.369643	0.954141	-0.0901515	-1.06448	2.95198	0.00757106	0.0179595	0.307926	1.23793	0	0.400714	0.522074	0.37529	1.2971	P84091	Ap2m1	Ap2m1_S234	S	234	GTADETSKSGKQS	75.0426	R	K.GTADETS#K.S	0	0	1
A2AJI0_S444	8.64744	9.04342	8.56367	8.96444	4.34309	0.000281795	0.00091766	0.395981	1.31584	-0.87164	0.393188	0.914272	-0.0837705	-1.05978	3.4768	0.0022334	0.00571273	0.316997	1.24574	-0.918837	0.368537	0.954141	-0.0789838	-1.05627	4.39559	0.000248447	0.00088742	0.400768	1.32021	NA	NA	NA	NA	NA	A2AJI0	Map7d1	Map7d1_S444	S	444	NLKKRQSLPASIR	148.382	R	K.RQS#LPASIRPR.L	0	0	3
O70492_S72	7.66669	7.80251	7.60902	7.73049	1.50412	0.147333	0.217282	0.135819	1.09872	-0.605812	0.551084	0.954189	-0.0576628	-1.04078	0.706534	0.487564	0.576419	0.0637988	1.04521	-0.845963	0.407039	0.96168	-0.0720202	-1.05119	1.34512	0.192829	0.282139	0.121462	1.08784	NA	NA	NA	NA	NA	O70492	Snx3	Snx3_S72	S	72	TVRRRYSDFEWLR	313.233	R	R.RYS#DFEWLR.S	0	0	1
F6TFN2_T417	7.20865	8.15842	7.11548	8.05695	8.13006	6.01e-08	5.68e-07	0.949769	1.93156	-0.756567	0.457651	0.939374	-0.0931645	-1.06671	7.26152	3.59e-07	2.6e-06	0.848304	1.80038	-0.921235	0.367313	0.954141	-0.101465	-1.07286	8.05901	6.93e-08	7.45e-07	0.941468	1.92048	NA	NA	NA	NA	NA	F6TFN2	Lmo7	Lmo7_T417	T	417	SLPRSYTMDDGWK	9.50934	R	R.SYT#MDDGWK.Y	0	0	2
B1AZ46_S326	5.68122	6.12985	5.68828	6.04554	4.62618	0.000142999	0.000500655	0.448633	1.36475	0.0691442	0.945524	0.995686	0.0070681	1.00491	3.75678	0.00114852	0.00318447	0.364321	1.28728	-0.922142	0.366851	0.954141	-0.0843121	-1.06018	3.68389	0.00136644	0.00396866	0.357253	1.28098	0	0.401404	0.522074	0.364321	1.28728	B1AZ46	Baiap2	Baiap2_S326	S	326	AQPKSLSPPQSQS	-1.05024	R	K.SLS#PPQSQSK.L	0	0	1
Q9JJL3-2_T681	5.96987	4.47323	5.9926	4.69077	-5.98874	5.88e-06	3.04e-05	-1.49664	-2.82185	0.086288	0.932049	0.994134	0.0227306	1.01588	-5.11826	4.44e-05	0.00017942	-1.2791	-2.42688	0.923282	0.36627	0.954141	0.217541	1.16275	-5.20921	3.58e-05	0.000168838	-1.30183	-2.46542	NA	NA	NA	NA	NA	Q9JJL3-2	Slco1b2	Slco1b2_T681	T	681	ENGRKFTDEGNPE	278.07	R	R.KFT#DEGNPEPVNNNGYSCVPSDEK.N	0	0	1
Q99P72_S768	8.44825	8.74424	8.40362	8.69122	4.86342	8.12e-05	0.000302784	0.295984	1.22772	-0.69569	0.494194	0.949491	-0.0446294	-1.03142	3.99233	0.000653766	0.00195877	0.24297	1.18343	-0.923926	0.365942	0.954141	-0.0530136	-1.03743	4.72566	0.000112745	0.00044947	0.2876	1.22061	NA	NA	NA	NA	NA	Q99P72	Rtn4	Rtn4_S768	S	768	KERLSASPQEVGK	76.2116	R	R.LSAS#PQEVGK.P	0	0	1
Q6P9R1_S77	8.51231	8.29637	8.39243	8.33845	-4.47167	0.00020702	0.000699145	-0.21594	-1.16146	-2.35495	0.0282522	0.406465	-0.119874	-1.08664	-3.60015	0.00166753	0.0044407	-0.173854	-1.12807	0.924384	0.365709	0.954141	0.0420863	1.0296	-1.11782	0.276178	0.37836	-0.0539802	-1.03812	0	0.401687	0.522074	-0.173854	-1.12807	Q6P9R1	Ddx51	Ddx51_S77	S	77	RRRRRVSGSATPN	81.6627	U	R.RVS#GSATPNSEAPR.A	0	0	2
Q80TH2-2_S849	7.39397	7.97218	7.33769	7.90788	7.84562	1.07e-07	9.5e-07	0.578204	1.49299	-0.7245	0.476695	0.942409	-0.0562822	-1.03978	6.97321	6.63e-07	4.4e-06	0.51391	1.42791	-0.925329	0.365229	0.954141	-0.0642945	-1.04557	7.7369	1.33e-07	1.29e-06	0.570192	1.48472	NA	NA	NA	NA	NA	Q80TH2-2	Erbin	Erbin_S849	S	849	DVGISKSTEDLSP	30.1757	R	K.S#TEDLSPQR.S	0	0	1
B2RT41_S356	8.51171	8.56429	8.50357	8.48833	0.759722	0.455803	0.551162	0.0525795	1.03712	-0.111508	0.912265	0.994134	-0.00813478	-1.00565	-0.337707	0.738912	0.798386	-0.0233723	-1.01633	-1.164	0.257382	0.912584	-0.0759518	-1.05406	-0.220167	0.827851	0.874721	-0.0152375	-1.01062	NA	NA	NA	NA	NA	B2RT41	Zfc3h1	Zfc3h1_S356	S	356	NLTRRLSASDIVS	108.879	U	R.RLS#ASDIVSEK.K	0	0	2
Q8BG67-2_S220	7.32358	7.20619	7.45034	7.2703	-1.10512	0.281516	0.374415	-0.117384	-1.08477	1.13217	0.27023	0.851129	0.126762	1.09184	-0.501586	0.621138	0.69942	-0.0532776	-1.03762	0.640144	0.52895	0.990289	0.0641062	1.04544	-1.695	0.104744	0.168715	-0.18004	-1.13292	NA	NA	NA	NA	NA	Q8BG67-2	Efr3a	Efr3a_S220	S	220	RLGPPSSPSAADK	30.76	R	R.LGPPSS#PSAADK.E	0	0	2
A5D6P2_T579	7.59488	7.68104	7.57193	7.63045	1.02449	0.317174	0.411017	0.08616	1.06154	-0.258875	0.798234	0.983004	-0.0229491	-1.01603	0.423016	0.676552	0.745716	0.0355757	1.02497	-0.637962	0.530343	0.990289	-0.0505843	-1.03568	0.695894	0.494069	0.596663	0.0585248	1.0414	NA	NA	NA	NA	NA	A5D6P2	Pard3	Pard3_T579	T	579	DEDVVLTPDGTRE	76.1214	R	K.AEDEDVVLT#PDGTR.E	0	0	3
Q01279_S1166	7.172	7.69446	7.38049	7.6343	7.60567	1.75e-07	1.45e-06	0.522455	1.4364	2.87924	0.0089323	0.217322	0.208482	1.15547	6.72985	1.12e-06	6.99e-06	0.462292	1.37773	-0.928952	0.363391	0.954141	-0.0601628	-1.04258	3.69486	0.0013312	0.00387843	0.25381	1.19235	0	0.40226	0.522074	0.462292	1.37773	Q01279	Egfr	Egfr_S1166	S	1166	KGSHQMSLDNPDY	134.6	U	K.GSHQM*S#LDNPDYQQDFFPK.E	0	0	3
Q8CJ19_S1154	4.63117	4.41132	4.67042	4.5407	-1.02477	0.317044	0.411017	-0.219844	-1.16461	0.173589	0.863838	0.993294	0.0392545	1.02758	-0.421679	0.677512	0.746597	-0.0904627	-1.06471	0.639678	0.529248	0.990289	0.129381	1.09382	-0.604659	0.551835	0.650362	-0.129717	-1.09408	NA	NA	NA	NA	NA	Q8CJ19	Mical3	Mical3_S1154	S	1154	GTSQVSSPSQPPE	-1.70986	R	R.GTSQVSS#PSQPPEK.Q	0	0	1
F6TFN2_S144	6.31857	6.19466	6.22773	6.26754	-1.00157	0.327866	0.421465	-0.123909	-1.08968	-0.696538	0.493674	0.949491	-0.0908327	-1.06498	-0.412449	0.68416	0.752851	-0.0510257	-1.036	0.624862	0.538742	0.990289	0.0728832	1.05182	0.321766	0.750787	0.816101	0.039807	1.02798	0	0.402472	0.522074	-0.0510257	-1.036	F6TFN2	Lmo7	Lmo7_S144	S	144	SRSKSMSDVSAED	29.8854	R	K.SMS#DVSAEDVQNLR.Q	0	0	1
Q03160_S364	9.00724	9.30981	9.14292	9.24986	4.43385	0.000226665	0.000757233	0.302572	1.23334	1.88615	0.0730767	0.611869	0.135676	1.09861	3.55533	0.00185461	0.00487189	0.242621	1.18314	-0.931812	0.361945	0.954141	-0.0599514	-1.04243	1.56716	0.131913	0.204129	0.106945	1.07695	0	0.402618	0.522074	0.242621	1.18314	Q03160	Grb7	Grb7_S364	S	364	RLSYLGSPPLRSV	227.779	U	R.LSYLGS#PPLR.S	0	0	3
Q99JH1_S9	4.34384	4.87926	4.51686	4.75965	3.93461	0.000750735	0.00218862	0.535416	1.44936	1.20619	0.241057	0.835341	0.173016	1.12741	3.05565	0.00597036	0.0135735	0.415808	1.33405	-0.93228	0.361708	0.954141	-0.119608	-1.08644	1.78421	0.0887388	0.14623	0.242792	1.18328	0	0.402676	0.522074	0.415808	1.33405	Q99JH1	Rpp25l	Rpp25l_S9	S	9	QYRRAGSVELPAS	180.496	U	R.AGS#VELPASSPMPQLPPDTLEMR.V	0	0	1
Q52KI8_T633	8.97983	9.1518	9.02231	9.08954	2.42632	0.0242699	0.0462791	0.171978	1.1266	0.568547	0.575649	0.958096	0.0424786	1.02988	1.54786	0.136484	0.204067	0.109713	1.07901	-0.931744	0.361979	0.954141	-0.0622652	-1.0441	0.948559	0.353554	0.461119	0.0672341	1.04771	0	0.40278	0.522074	0.109713	1.07901	Q52KI8	Srrm1	Srrm1_T633	T	633	PPPKRRTASPPPP	17.6168	R	R.T#ASPPPPPK.R	0	0	1
E9Q0S6_S1495	5.86441	6.24956	5.89644	6.18569	5.30629	2.85e-05	0.000121694	0.385147	1.30599	0.418666	0.679679	0.975545	0.0320318	1.02245	4.42638	0.000230764	0.00077371	0.32128	1.24944	-0.933292	0.361198	0.954141	-0.0638669	-1.04526	3.98507	0.000665256	0.00210445	0.289248	1.222	0	0.402803	0.522074	0.32128	1.24944	E9Q0S6	Tns1	Tns1_S1495	S	1495	TLSRQSSASGYQA	8.96079	R	R.QSS#ASGYQAPSTPSFPVSPAYYPGLSSPATSPSPDSAAFR.Q	0	0	1
Q62523_T252	6.27082	6.34158	6.32792	6.24034	0.80119	0.431927	0.526953	0.0707527	1.05026	0.613375	0.546166	0.954187	0.0570969	1.04037	-0.345156	0.733385	0.793675	-0.0304805	-1.02135	-1.21588	0.237421	0.909672	-0.101233	-1.07269	-0.99171	0.332545	0.439266	-0.0875775	-1.06258	0	0.59714	0.611884	-0.0304805	-1.02135	Q62523	Zyx	Zyx_T252	T	252	PLSQAPTPAPKFA	114.097	R	R.GPLSQAPT#PAPK.F	0	0	1
Q9D0S9_S52	6.12499	5.61405	6.18959	5.72126	-4.20822	0.000389496	0.00122794	-0.510937	-1.42498	0.504804	0.618914	0.959809	0.0646057	1.0458	-3.32525	0.00319076	0.00784521	-0.403732	-1.32293	0.936537	0.359564	0.954141	0.107206	1.07714	-3.85736	0.000903197	0.00276129	-0.468338	-1.38351	NA	NA	NA	NA	NA	Q9D0S9	Hint2	Hint2_S52	S	52	AAPGGASPTIFSR	32.3055	U	K.AAPGGAS#PTIFSR.I	0	0	1
Q99K51_S293	6.07816	6.18649	5.85803	6.20235	0.986881	0.334853	0.429009	0.108332	1.07798	-1.90242	0.0708154	0.601607	-0.220129	-1.16484	1.13135	0.270567	0.35903	0.124191	1.0899	0.153236	0.879664	0.998424	0.0158591	1.01105	3.13668	0.00495173	0.0124382	0.344321	1.26955	NA	NA	NA	NA	NA	Q99K51	Pls3	Pls3_S293	S	293	QKINNFSADIKDS	5000	R	K.INNFS#ADIK.D	0	0	1
Q8K183_S59	4.67841	4.56983	4.48928	4.60022	-0.673538	0.507896	0.59873	-0.108575	-1.07816	-1.11304	0.278176	0.852804	-0.189128	-1.14007	-0.485057	0.63262	0.709066	-0.0781914	-1.05569	0.199915	0.843456	0.996106	0.0303833	1.02128	0.688192	0.498808	0.600707	0.110937	1.07993	0	0.4033	0.522074	-0.0781914	-1.05569	Q8K183	Pdxk	Pdxk_S59	S	59	KGQVLKSQELHEL	241.595	U	K.S#QELHELYEGLK.V	0	0	1
P46935_S215	4.71954	5.14146	4.72822	5.03464	3.49268	0.00215115	0.00551982	0.421927	1.33972	0.0682172	0.946253	0.995752	0.00868663	1.00604	2.60836	0.0163517	0.0328946	0.315098	1.2441	-0.937963	0.358848	0.954141	-0.106829	-1.07686	2.53645	0.0191351	0.0398748	0.306412	1.23663	0	0.403386	0.522074	0.315098	1.2441	P46935	Nedd4	Nedd4_S215	S	215	YLPKNGSEDENAD	525.531	R	K.NGS#EDENADQAEELEPGWVVLDQPDAATHLPHPPEPSPLPPGWEER.Q	0	0	2
P26443_S79	9.15066	9.16276	9.02804	9.07986	0.204942	0.839576	0.878125	0.012101	1.00842	-1.97013	0.0620507	0.563182	-0.122621	-1.08871	-1.19909	0.243749	0.328319	-0.0708015	-1.0503	-1.4892	0.151189	0.87617	-0.0829025	-1.05915	0.877609	0.390012	0.497635	0.0518192	1.03657	NA	NA	NA	NA	NA	P26443	Glud1	Glud1_S79	S	79	FFDRGASIVEDKL	5000	U	R.GAS#IVEDK.L	0	0	3
Q52KI8_S731	8.29086	8.70681	8.26992	8.64217	5.69256	1.16e-05	5.48e-05	0.415954	1.33418	-0.271834	0.788384	0.983004	-0.0209373	-1.01462	4.80788	9.27e-05	0.000345053	0.35131	1.27572	-0.938348	0.358654	0.954141	-0.0646436	-1.04583	5.09441	4.69e-05	0.000212577	0.372248	1.29437	NA	NA	NA	NA	NA	Q52KI8	Srrm1	Srrm1_S731	S	731	SPQGRQSPSPSTR	144.695	R	R.QS#PS#PSTRPIR.R	1	1	1
P54254_S382	8.75016	8.19928	8.68963	8.25821	-8.27058	4.55e-08	4.48e-07	-0.550876	-1.46498	-0.862109	0.398293	0.914897	-0.0605284	-1.04285	-7.38583	2.76e-07	2.06e-06	-0.491947	-1.40634	0.938412	0.358622	0.954141	0.0589299	1.04169	-6.47709	1.96e-06	1.33e-05	-0.431418	-1.34856	0	0.40344	0.522074	-0.491947	-1.40634	P54254	Atxn1	Atxn1_S382	S	382	TTHREASPSTLND	108.747	R	R.EAS#PSTLNDK.S	0	0	2
P57776-3_S541	11.1779	11.2365	11.094	11.1434	0.801991	0.431473	0.526676	0.0586374	1.04148	-1.08832	0.288695	0.855253	-0.0838765	-1.05986	-0.471422	0.642164	0.716818	-0.0344679	-1.02418	-1.35066	0.191074	0.885374	-0.0931053	-1.06666	0.675768	0.506507	0.608201	0.0494086	1.03484	NA	NA	NA	NA	NA	P57776-3	Eef1d	Eef1d_S541	S	541	DIDLFGSDEEEED	5000	R	K.DIDLFGS#DEEEEDK.E	0	0	16
Q5I1X5_S203	4.73618	4.5129	4.80011	4.6279	-1.63268	0.11733	0.179176	-0.223286	-1.16739	0.443448	0.661943	0.96895	0.0639267	1.04531	-0.791767	0.437283	0.527944	-0.108282	-1.07794	0.891924	0.382465	0.954141	0.115004	1.08298	-1.2592	0.221672	0.316567	-0.172209	-1.12678	NA	NA	NA	NA	NA	Q5I1X5	Ppp1r13l	Ppp1r13l_S203	S	203	FPERGPSPRPPAA	199.629	U	R.GPS#PRPPAAAYDTAGTFGSPLLGAGGSAFTPPLR.A	0	0	1
O88735_S316	6.58498	7.31171	6.50288	7.24977	10.4036	8.9e-10	1.52e-08	0.726722	1.65487	-1.11509	0.277316	0.852804	-0.0821062	-1.05856	9.51697	4.26e-09	5.79e-08	0.66479	1.58534	-0.940387	0.357632	0.954141	-0.0619322	-1.04386	10.6924	5.45e-10	1.26e-08	0.746896	1.67818	NA	NA	NA	NA	NA	O88735	Map7	Map7_S316	S	316	GARRTLSPSNLKA	26.1928	R	R.TLS#PSNLK.A	0	0	1
Q8VDM6_S721	5.85348	5.54091	5.90913	5.6258	-3.26989	0.00363216	0.00877268	-0.312572	-1.24192	0.552293	0.586535	0.958096	0.05565	1.03933	-2.38186	0.0266845	0.0502647	-0.227684	-1.17095	0.941897	0.356876	0.954141	0.0848877	1.06061	-2.96403	0.00736574	0.0175711	-0.283334	-1.217	NA	NA	NA	NA	NA	Q8VDM6	Hnrnpul1	Hnrnpul1_S721	S	721	PPPPSYSPARNPP	41.2744	R	R.APQQQPPPQQPPPPQPPPQQPPPPPSYS#PAR.N	0	0	2
E9Q6L0_S556	6.73007	7.18004	6.60989	7.11656	6.30016	2.91e-06	1.65e-05	0.449974	1.36602	-1.59632	0.125245	0.701596	-0.120181	-1.08687	5.41141	2.23e-05	9.85e-05	0.386497	1.30722	-0.942663	0.356493	0.954141	-0.0634768	-1.04498	7.09408	5.12e-07	4.23e-06	0.506678	1.42077	NA	NA	NA	NA	NA	E9Q6L0	Clasp1	Clasp1_S556	S	556	PQSDRSSSSSQES	8.09577	R	R.SS#SSSQESLNRPLSAK.R	0	0	1
Q91X51_S277	7.80384	7.44669	7.65834	7.51659	-4.54675	0.000172939	0.000592224	-0.357141	-1.28088	-1.75725	0.093337	0.657678	-0.145496	-1.10611	-3.65694	0.00145697	0.00393178	-0.287248	-1.22031	0.943782	0.355934	0.954141	0.069893	1.04964	-1.80464	0.0853851	0.14181	-0.141752	-1.10324	0	0.404106	0.522074	-0.287248	-1.22031	Q91X51	Gorasp1	Gorasp1_S277	S	277	QLLGPGSPSHGAA	52.4219	U	R.QSDFMEALPQVPGSFM*EGQLLGPGS#PSHGAADCGGCLR.A	0	0	3
Q921C5_S411	7.13206	7.18097	7.10301	7.10824	0.61042	0.548085	0.63626	0.0489099	1.03448	-0.343988	0.73425	0.981404	-0.029053	-1.02034	-0.297352	0.769098	0.823312	-0.0238253	-1.01665	-0.962837	0.346505	0.95067	-0.0727352	-1.05171	0.0652439	0.948592	0.961	0.00522766	1.00363	NA	NA	NA	NA	NA	Q921C5	Bicd2	Bicd2_S411	S	411	GKERQTSLDNEKD	18.563	R	R.QTS#LDNEK.D	0	0	1
Q9ES00_S88	4.02191	3.82881	3.85899	3.94195	-1.22671	0.233407	0.320332	-0.193096	-1.14321	-0.981871	0.337258	0.886447	-0.162917	-1.11955	-0.507997	0.616711	0.694921	-0.0799638	-1.05699	0.762311	0.454289	0.970241	0.113133	1.08157	0.526986	0.603685	0.6951	0.0829528	1.05918	0	0.40429	0.522074	-0.0799638	-1.05699	Q9ES00	Ube4b	Ube4b_S88	S	88	VSSLSSSPSNSLE	21.7752	R	R.SQSSEGVSSLSSS#PSNSLETQSQSLSR.S	0	0	1
Q8JZX4_S155	4.03279	3.94323	3.66777	3.85372	-0.410252	0.685745	0.753882	-0.0895528	-1.06404	-1.58635	0.127492	0.70345	-0.365012	-1.28789	-0.820327	0.421176	0.512491	-0.179067	-1.13215	-0.43495	0.668003	0.992095	-0.0895141	-1.06401	0.851838	0.403843	0.509546	0.185945	1.13756	0	0.404302	0.522074	-0.179067	-1.13215	Q8JZX4	Rbm17	Rbm17_S155	S	155	RRPDPDSDEDEDY	308.248	U	R.RPDPDS#DEDEDYER.E	0	0	1
Q9R1C7_S34	6.11438	5.9211	6.26756	6.02764	-1.46405	0.15788	0.230595	-0.193279	-1.14336	1.10077	0.283363	0.852804	0.153181	1.11202	-0.65705	0.518232	0.60362	-0.0867416	-1.06197	0.855952	0.401614	0.96114	0.106537	1.07664	-1.81736	0.0833524	0.13898	-0.239922	-1.18093	NA	NA	NA	NA	NA	Q9R1C7	Prpf40a	Prpf40a_S34	S	34	DGERRLSGSNLCS	59.3324	R	R.RLS#GSNLCSSSWVSADGFLR.R	0	0	1
Q505D1_S1011	7.20095	7.33	7.10893	7.27096	1.91845	0.0686468	0.113322	0.12905	1.09357	-1.29778	0.208334	0.804094	-0.0920207	-1.06586	1.04084	0.309696	0.400224	0.0700152	1.04973	-0.930844	0.362434	0.954141	-0.0590347	-1.04177	2.40882	0.0251949	0.050413	0.162036	1.11886	NA	NA	NA	NA	NA	Q505D1	Ankrd28	Ankrd28_S1011	S	1011	NTSKTVSFEALPI	9.04823	R	K.TVS#FEALPIMR.N	0	0	1
Q8C1D8_S666	7.467	6.865	7.23126	6.93879	-7.28488	3.41e-07	2.59e-06	-0.601998	-1.51782	-2.70631	0.013169	0.28201	-0.235738	-1.17751	-6.39191	2.37e-06	1.35e-05	-0.528206	-1.44213	0.947132	0.354264	0.952803	0.0737916	1.05248	-3.53921	0.00192684	0.00540002	-0.292468	-1.22473	0	0.40452	0.522074	-0.528206	-1.44213	Q8C1D8	Iws1	Iws1_S666	S	666	PQRRRLSSTGGQT	31.3878	R	R.RLS#STGGQTPR.R	0	0	1
F7ACR9_S3540	5.84753	5.93564	5.76717	5.81199	0.978037	0.339107	0.433039	0.0881168	1.06298	-0.846149	0.406938	0.918825	-0.0803581	-1.05728	-0.394413	0.697223	0.763477	-0.0355349	-1.02494	-1.4557	0.160153	0.882981	-0.123652	-1.08949	0.497506	0.623963	0.712596	0.0448231	1.03156	NA	NA	NA	NA	NA	F7ACR9	Macf1	Macf1_S3540	S	3540	AASGGQSPTGEQI	85.3015	R	R.EAEEELAASGGQS#PTGEQIPQFQQR.Q	0	0	1
Q8C196_S898	8.21116	8.08489	8.00504	8.07749	-1.55672	0.134369	0.201294	-0.126268	-1.09147	-2.41081	0.0250879	0.386038	-0.206123	-1.15358	-1.64791	0.114142	0.175287	-0.133665	-1.09708	-0.096724	0.923856	0.999572	-0.00739677	-1.00514	0.893311	0.381739	0.488823	0.0724581	1.05151	0	0.404667	0.522074	-0.133665	-1.09708	Q8C196	Cps1	Cps1_S898	S	898	KGLNSDSVTEETL	44.8617	U	K.GLNSDS#VTEETLRK.A	0	0	2
Q9Z1R2_S995	6.89005	6.02285	6.86761	6.08852	-11.8199	8.74e-11	2.21e-09	-0.867205	-1.82413	-0.290222	0.774472	0.983004	-0.0224449	-1.01568	-10.9247	3.7e-10	7.04e-09	-0.801526	-1.74294	0.949491	0.353091	0.9523	0.0656785	1.04658	-10.6188	6.17e-10	1.36e-08	-0.779081	-1.71604	0	0.404811	0.522074	-0.801526	-1.74294	Q9Z1R2	Bag6	Bag6_S995	S	995	PQRENASPAPGTT	234.13	R	R.ENAS#PAPGTTAEEAMSR.G	0	0	1
Q3UM45_S24	7.72423	7.50441	7.61661	7.55851	-3.64037	0.00151553	0.0040662	-0.21982	-1.16459	-1.69076	0.105562	0.671063	-0.107617	-1.07745	-2.74443	0.0120966	0.0252717	-0.165719	-1.12173	0.950292	0.352693	0.9523	0.0541006	1.03821	-0.962213	0.346811	0.453853	-0.0581022	-1.0411	0	0.40491	0.522074	-0.165719	-1.12173	Q3UM45	Ppp1r7	Ppp1r7_S24	S	24	VDRRVESEESGDE	5000	R	R.VES#EES#GDEEGK.K	1	1	1
Q9WUH1_S320	5.48193	6.08756	5.39352	5.98403	5.25307	3.23e-05	0.000135411	0.605625	1.52164	-0.727505	0.474891	0.941346	-0.0884107	-1.0632	4.35511	0.000273784	0.000899132	0.502099	1.41627	-0.952431	0.351633	0.951128	-0.103526	-1.0744	5.12197	4.4e-05	0.000200741	0.59051	1.50578	NA	NA	NA	NA	NA	Q9WUH1	Tmem115	Tmem115_S320	S	320	AGAKTDSPLPLEE	40.6832	U	K.TDS#PLPLEEASTPPGK.V	0	0	1
Q68FM7_S619	4.35726	4.30092	4.37159	4.31893	-0.385277	0.703878	0.768724	-0.0563407	-1.03982	0.0929638	0.926807	0.994134	0.0143298	1.00998	-0.262097	0.795781	0.844677	-0.0383275	-1.02692	0.130652	0.897285	0.999572	0.0180131	1.01256	-0.360089	0.72235	0.79356	-0.0526574	-1.03717	NA	NA	NA	NA	NA	Q68FM7	Arhgef11	Arhgef11_S619	S	619	PGTQRLSTGSFPE	3.50632	R	R.LS#TGSFPEDLLESDSSR.S	0	0	1
Q05421_S129	10.5684	9.98865	10.3151	10.1588	-3.06557	0.00583556	0.0133783	-0.579706	-1.49455	-1.27054	0.217685	0.817301	-0.253259	-1.1919	-2.16603	0.041874	0.0744124	-0.409602	-1.32832	0.954102	0.350806	0.95067	0.170105	1.12514	-0.826762	0.417598	0.52349	-0.156343	-1.11446	0	0.405386	0.522074	-0.409602	-1.32832	Q05421	Cyp2e1	Cyp2e1_S129	S	129	KDVRRFSLSILRD	110.923	R	R.FS#LSILR.D	0	0	5
P42227_T714	6.5663	6.28281	6.60246	6.36875	-2.96963	0.00727204	0.0162389	-0.283492	-1.21714	0.359365	0.722884	0.97932	0.036162	1.02538	-2.06935	0.0509447	0.0877465	-0.197548	-1.14675	0.954891	0.350416	0.95067	0.085944	1.06138	-2.44816	0.0231595	0.0470994	-0.23371	-1.17585	NA	NA	NA	NA	NA	P42227	Stat3	Stat3_T714	T	714	TKFICVTPTTCSN	91.9491	R	K.FICVT#PTTCSNTIDLPMSPR.T	0	0	1
Q9QXG4_S263	6.56322	6.04205	6.6194	6.1176	-6.2155	3.52e-06	1.96e-05	-0.521177	-1.43513	0.635521	0.531903	0.950166	0.0561717	1.0397	-5.31446	2.8e-05	0.000120269	-0.445623	-1.3619	0.9557	0.350016	0.95067	0.0755535	1.05377	-5.98436	5.94e-06	3.5e-05	-0.501795	-1.41597	NA	NA	NA	NA	NA	Q9QXG4	Acss2	Acss2_S263	S	263	ELGMNDSPSQSPP	130.816	R	R.AELGMNDS#PSQS#PPVK.R	1	1	1
Q9JM13_S132	9.56079	9.44037	9.4497	9.49089	-2.13485	0.0446259	0.0781079	-0.120418	-1.08705	-1.86844	0.07561	0.61682	-0.111092	-1.08005	-1.23921	0.228838	0.31185	-0.0698989	-1.04964	0.949968	0.352854	0.9523	0.0505194	1.03564	0.730301	0.473215	0.578388	0.0411934	1.02896	0	0.405581	0.522074	-0.0698989	-1.04964	Q9JM13	Rabgef1	Rabgef1_S132	S	132	SINRQTSIETDRV	32.8165	R	R.QTS#IETDR.V	0	0	2
Q8C1D8_S321	9.73809	10.0382	9.71187	9.94748	2.98158	0.00707613	0.0158412	0.300155	1.23128	-0.247075	0.807232	0.983004	-0.0262184	-1.01834	2.07992	0.0498733	0.0862206	0.209385	1.1562	-0.956351	0.349695	0.95067	-0.0907694	-1.06494	2.34036	0.0291371	0.0567002	0.235603	1.1774	NA	NA	NA	NA	NA	Q8C1D8	Iws1	Iws1_S321	S	321	KRQKIDSDDDEEK	5000	R	K.IDS#DDDEEK.E	0	0	2
Q3U3E2_S268	7.3965	7.40897	7.47499	7.36521	0.156008	0.877505	0.908593	0.01247	1.00868	0.931568	0.362068	0.900434	0.0784895	1.05591	-0.391486	0.699353	0.765045	-0.0312921	-1.02193	-0.580706	0.567573	0.990289	-0.0437621	-1.0308	-1.37344	0.183993	0.270918	-0.109782	-1.07906	0	0.594284	0.609185	-0.0312921	-1.02193	Q3U3E2	Fam117b	Fam117b_S268	S	268	SHKRSSSWGSTEQ	4.72781	U	R.SSS#WGSTEQLK.E	0	0	2
F6TFN2_S231	7.05423	7.31189	7.01622	7.23432	3.00007	0.00678294	0.0152715	0.257663	1.19554	-0.419918	0.678779	0.975545	-0.0380158	-1.0267	2.09683	0.0482018	0.0836734	0.180088	1.13295	-0.95803	0.348867	0.95067	-0.0775753	-1.05524	2.53946	0.0190102	0.0397214	0.218103	1.1632	NA	NA	NA	NA	NA	F6TFN2	Lmo7	Lmo7_S231	S	231	DRESRGSTVTSWR	42.425	R	R.GS#TVTSWR.R	0	0	2
Q3URE1_S471	5.98956	5.77983	6.0156	5.86397	-2.24468	0.0356038	0.0645032	-0.209732	-1.15647	0.264365	0.794057	0.983004	0.0260371	1.01821	-1.34417	0.193129	0.271631	-0.125593	-1.09096	0.95513	0.350298	0.95067	0.0841389	1.06005	-1.62284	0.119431	0.188197	-0.15163	-1.11082	NA	NA	NA	NA	NA	Q3URE1	Acsf3	Acsf3_S471	S	471	WIRGRTSVDIIKT	18.1447	R	R.GRTS#VDIIK.T	0	0	1
E9QAT4-2_S1342	6.83698	7.22573	6.8673	7.15267	4.81219	9.17e-05	0.000337733	0.388748	1.30926	0.356092	0.725297	0.97932	0.0303226	1.02124	3.9078	0.0008005	0.00232786	0.315688	1.2446	-0.959249	0.348267	0.95067	-0.0730601	-1.05195	3.53245	0.00195795	0.00548107	0.285365	1.21872	0	0.406007	0.522074	0.315688	1.2446	E9QAT4-2	Sec16a	Sec16a_S1342	S	1342	DPRFTGSFDDDAE	28.7424	R	R.FTGS#FDDDAEIHRDPYGEEADRR.S	0	0	2
E9Q3E2_S805	6.7198	6.87584	6.66606	6.78187	0.97022	0.342898	0.436865	0.156038	1.11422	-0.317004	0.754348	0.981627	-0.0537408	-1.03795	0.385921	0.703408	0.768572	0.0620668	1.04396	-0.619743	0.542044	0.990289	-0.0939715	-1.0673	0.720072	0.47936	0.582985	0.115808	1.08358	NA	NA	NA	NA	NA	E9Q3E2	Synpo	Synpo_S805	S	805	PSLYALSPVKEPA	244.354	R	R.PSLYALS#PVK.E	0	0	1
Q3U9N9_S508	7.57366	7.52379	7.21201	7.2995	-0.517102	0.610448	0.69206	-0.0498719	-1.03517	-3.55735	0.00184575	0.0786898	-0.361647	-1.28489	-2.84265	0.00970284	0.0207219	-0.274159	-1.20929	-2.46661	0.0222582	0.626873	-0.224287	-1.1682	0.907135	0.374551	0.481755	0.0874885	1.06252	0	0.406363	0.522074	-0.274159	-1.20929	Q3U9N9	Slc16a10	Slc16a10_S508	S	508	GIFKKDSASIIxx	33.5549	U	K.KDS#ASII.-	0	0	2
P62259_S210	6.36219	6.34168	6.41865	6.33538	-0.222374	0.826155	0.867603	-0.0205101	-1.01432	0.580704	0.567574	0.958096	0.0564569	1.03991	-0.290666	0.774137	0.827563	-0.0268088	-1.01876	-0.072434	0.942937	0.999572	-0.00629868	-1.00438	-0.902781	0.376805	0.483941	-0.0832657	-1.05941	NA	NA	NA	NA	NA	P62259	Ywhae	Ywhae_S210	S	210	AELDTLSEESYKD	19.3837	U	K.AAFDDAIAELDTLS#EESYK.D	0	0	1
Q60953_T27	5.64922	5.2122	5.59978	5.31438	-3.88388	0.000847671	0.00243306	-0.437017	-1.3538	-0.416807	0.681018	0.975853	-0.0494363	-1.03486	-2.97583	0.00716981	0.0159417	-0.334842	-1.26124	0.963134	0.346359	0.95067	0.102175	1.07339	-2.53648	0.0191342	0.0398748	-0.285406	-1.21875	0	0.406481	0.522074	-0.334842	-1.26124	Q60953	Pml	Pml_T27	T	27	QQDSALTPTPTMP	41.6735	R	R.QQDSALT#PTPTMPPPEEPSEDYEHSQSPAEQAIQEEFQFLR.C	0	0	1
P27546_S475	8.45103	8.98257	8.55625	8.9065	6.35043	2.6e-06	1.51e-05	0.531542	1.44547	1.19256	0.246245	0.836569	0.105219	1.07566	5.44167	2.08e-05	9.26e-05	0.455477	1.37124	-0.963889	0.345989	0.95067	-0.0760651	-1.05414	4.1846	0.000412216	0.00138208	0.350258	1.27479	0	0.406572	0.522074	0.455477	1.37124	P27546	Map4	Map4_S475	S	475	GMAKDMSPLPESE	287.246	R	K.DMS#PLPESEVTLGK.D	0	0	2
Q91WC0_S571	5.96643	5.79996	5.98484	5.88332	-1.75557	0.0936311	0.148095	-0.166467	-1.12231	0.184206	0.855606	0.992792	0.0184117	1.01284	-0.876477	0.390613	0.482634	-0.08311	-1.0593	0.932413	0.361641	0.954141	0.0833575	1.05948	-1.07065	0.296389	0.400501	-0.101522	-1.0729	NA	NA	NA	NA	NA	Q91WC0	Setd3	Setd3_S571	S	571	SENESLSPEESEN	-16.4324	R	R.SENESLS#PEESENVTGEESSGSMAK.V	0	0	1
Q9QXM1_S75	5.57107	6.59048	5.81942	6.39571	4.75817	0.000104328	0.000379353	1.0194	2.02708	1.09968	0.283827	0.852804	0.248343	1.18784	3.84907	0.000921267	0.00263454	0.824637	1.77109	-0.964238	0.345818	0.95067	-0.194767	-1.14454	2.68991	0.0136575	0.0298805	0.576295	1.49101	0	0.406615	0.522074	0.824637	1.77109	Q9QXM1	Jmy	Jmy_S75	S	75	GSRGPGSPAARGR	5000	R	R.GPGS#PAAR.G	0	0	1
Q60865_S335	6.11415	6.33144	6.20973	6.21413	1.57524	0.130035	0.195875	0.217298	1.16255	0.65732	0.518062	0.949597	0.0955791	1.06849	0.724772	0.476531	0.566064	0.099979	1.07176	-0.902061	0.377179	0.954141	-0.117319	-1.08472	0.0318958	0.974854	0.97894	0.00439989	1.00305	0	0.406784	0.522074	0.099979	1.07176	Q60865	Caprin1	Caprin1_S335	S	335	PQAASPSVPEPHS	14.1132	R	K.EQVDEWTVETVEVVNSLQQQPQAASPS#VPEPHSLTPVAQSDPLVR.R	0	0	1
Q99K30_T306	8.38777	9.19869	8.30422	9.10462	7.85144	1.05e-07	9.42e-07	0.810918	1.75433	-0.76744	0.451299	0.939308	-0.0835508	-1.05962	6.94068	7.11e-07	4.68e-06	0.716852	1.64359	-0.966011	0.344951	0.95067	-0.0940662	-1.06737	7.74963	1.3e-07	1.26e-06	0.800403	1.74159	NA	NA	NA	NA	NA	Q99K30	Eps8l2	Eps8l2_T306	T	306	PAEGVLTLRARPP	5000	R	K.GPAEGVLT#LR.A	0	0	3
Q9D824_S235	4.57282	4.44196	4.51573	4.6386	-0.556905	0.583436	0.667954	-0.130863	-1.09495	-0.230493	0.819922	0.986099	-0.0570917	-1.04037	0.279925	0.782253	0.834703	0.0657777	1.04665	0.887592	0.384739	0.956098	0.196641	1.14603	0.522887	0.606486	0.697264	0.122869	1.0889	0	0.593111	0.608211	0.0657777	1.04665	Q9D824	Fip1l1	Fip1l1_S235	S	235	TKAEFTSPPSLFK	0	R	K.AEFTS#PPSLFK.T	0	0	1
P57780_S376	5.54809	5.76096	5.67917	5.66461	1.98974	0.0596993	0.100225	0.21287	1.15899	1.16232	0.258047	0.841223	0.131076	1.09511	1.08908	0.288369	0.376843	0.116514	1.08411	-0.955294	0.350217	0.95067	-0.0963561	-1.06907	-0.136119	0.893014	0.920958	-0.0145626	-1.01015	0	0.406938	0.522074	0.116514	1.08411	P57780	Actn4	Actn4_S376	S	376	RPAFMPSEGRMVS	38.1099	R	R.LSNRPAFMPS#EGR.M	0	0	1
Q62523_S336	9.39275	9.35577	9.4696	9.36115	-0.388609	0.701448	0.766929	-0.036987	-1.02597	0.765992	0.452142	0.939308	0.0768492	1.05471	-0.332039	0.743126	0.80179	-0.0316028	-1.02215	0.0600014	0.952718	0.999572	0.0053842	1.00374	-1.13947	0.267245	0.36906	-0.108452	-1.07807	NA	NA	NA	NA	NA	Q62523	Zyx	Zyx_S336	S	336	NQNQVRSPGGPGP	401.319	R	R.S#PGGPGPLTLK.E	0	0	3
Q3UZ39_S348	8.41425	8.47915	8.43182	8.43983	1.1063	0.281018	0.373966	0.0649024	1.04601	0.284029	0.779149	0.983004	0.0175642	1.01225	0.435956	0.667284	0.7376	0.0255759	1.01789	-0.711005	0.484846	0.983448	-0.0393265	-1.02763	0.136564	0.892667	0.920958	0.00801169	1.00557	0	0.406986	0.522074	0.0255759	1.01789	Q3UZ39	Lrrfip1	Lrrfip1_S348	S	348	DSRASNSPEQSSC	32.62	R	R.ASNS#PEQSSCLEGLDSEVPGPTEDLK.T	0	0	3
P18608_S7	9.12219	9.10022	8.95469	9.05367	-0.169323	0.867151	0.901084	-0.021965	-1.01534	-1.22491	0.234071	0.832872	-0.167493	-1.12311	-0.528178	0.602872	0.681475	-0.0685165	-1.04864	-0.380623	0.707277	0.992095	-0.0465515	-1.03279	0.762989	0.453893	0.56067	0.0989767	1.07101	0	0.407287	0.522074	-0.0685165	-1.04864	P18608	Hmgn1	Hmgn1_S7	S	7	MPKRKVSADGAAK	5000	R	R.KVS#ADGAAK.A	0	0	1
Q9ERA6_S60	7.74768	7.86262	7.777	7.80253	1.66735	0.11018	0.170048	0.114938	1.08293	0.403533	0.690605	0.977871	0.0293222	1.02053	0.795748	0.435015	0.525615	0.0548548	1.03875	-0.924469	0.365666	0.954141	-0.0600835	-1.04253	0.370387	0.714776	0.788221	0.0255326	1.01786	0	0.407304	0.522074	0.0548548	1.03875	Q9ERA6	Tfip11	Tfip11_S60	S	60	VWAERDSDEERPS	136.767	R	K.EEATYGVWAERDS#DEERPSFGGK.R	0	0	2
Q8CJ96_S105	4.52221	4.99752	4.76745	4.83625	2.69625	0.0134666	0.0276778	0.475316	1.39022	1.31978	0.20101	0.796871	0.245247	1.1853	1.78142	0.0892044	0.141866	0.314043	1.24319	-0.97032	0.342849	0.95067	-0.161273	-1.11827	0.390252	0.700251	0.77594	0.0687967	1.04884	0	0.407403	0.522074	0.314043	1.24319	Q8CJ96	Rassf8	Rassf8_S105	S	105	RTLYRQSLPPLAK	86.6445	U	R.TLYRQS#LPPLAK.L	0	0	1
Q8R574_S227	9.15608	9.13051	9.07865	9.1184	-0.566876	0.576763	0.662192	-0.0255669	-1.01788	-1.62869	0.118178	0.691051	-0.0774296	-1.05514	-0.835282	0.412892	0.504392	-0.0376723	-1.02646	-0.284687	0.778652	0.992095	-0.0121055	-1.00843	0.88151	0.387946	0.495543	0.0397573	1.02794	0	0.407637	0.522074	-0.0376723	-1.02646	Q8R574	Prpsap2	Prpsap2_S227	S	227	LVDGRHSPPMVRS	5000	U	R.HS#PPMVR.S	0	0	5
Q8K1X1_S401	8.35705	8.67284	8.38884	8.62146	5.64036	1.31e-05	6.11e-05	0.315788	1.24469	0.538654	0.595748	0.958134	0.0317891	1.02228	4.72252	0.000113592	0.000411042	0.264401	1.20114	-0.973514	0.341297	0.95067	-0.0513873	-1.03626	4.15473	0.000442853	0.00146786	0.232612	1.17496	0	0.407738	0.522074	0.264401	1.20114	Q8K1X1	Wdr11	Wdr11_S401	S	401	RNSSGVSPLYSPV	31.752	R	R.NSSGVS#PLYSPVSFCGIPGGVLQNK.L	0	0	2
P35492_S648	10.0062	10.0396	9.95846	9.98115	0.359828	0.722542	0.783949	0.0333893	1.02341	-0.488561	0.630178	0.960578	-0.047787	-1.03368	-0.27045	0.789435	0.840436	-0.0250956	-1.01755	-0.66851	0.511036	0.986171	-0.0584849	-1.04137	0.244539	0.809169	0.861119	0.0226913	1.01585	NA	NA	NA	NA	NA	P35492	Hal	Hal_S648	S	648	ESLRKNSATIPES	67.6282	U	K.NS#ATIPESDDL.-	0	0	5
Q8VI47_S281	6.7688	7.11608	6.74299	7.0549	5.21893	3.5e-05	0.000144906	0.34728	1.27216	-0.367988	0.716538	0.97932	-0.0258113	-1.01805	4.29945	0.00031291	0.0010126	0.286095	1.21934	-0.975264	0.340448	0.95067	-0.0611849	-1.04332	4.68734	0.000123549	0.000484092	0.311907	1.24135	NA	NA	NA	NA	NA	Q8VI47	Abcc2	Abcc2_S281	S	281	TKKQSQSQDVLVL	21.0326	U	K.QSQS#QDVLVLEDSK.K	0	0	1
Q920R0_S486	7.0884	7.48534	7.22688	7.41834	5.44847	2.04e-05	9.03e-05	0.396936	1.31671	1.8032	0.085617	0.639984	0.138474	1.10074	4.52888	0.000180499	0.000623626	0.329941	1.25696	-0.975371	0.340397	0.95067	-0.0669945	-1.04753	2.62814	0.0156556	0.0336035	0.191467	1.14192	0	0.407962	0.522074	0.329941	1.25696	Q920R0	Als2	Als2_S486	S	486	GLLSQVSPRLLRK	154.212	R	R.RLS#LPGLLSQVS#PR.L	1	1	2
E9Q5K4_S131	7.70468	7.78349	7.62438	7.66596	0.568995	0.57535	0.661304	0.0788099	1.05615	-0.549983	0.58809	0.958134	-0.0802972	-1.05724	-0.279516	0.782563	0.834842	-0.038715	-1.0272	-0.899982	0.378259	0.954141	-0.117525	-1.08487	0.300217	0.766941	0.828254	0.0415822	1.02924	NA	NA	NA	NA	NA	E9Q5K4	Cyp2c23	Cyp2c23_S131	S	131	KLLRRFSLMTLKN	163.255	R	R.RFS#LMTLK.N	0	0	2
Q91VI7_S451	7.55315	8.50973	7.54281	8.44745	14.1682	2.86e-12	1.2e-10	0.956582	1.94071	-0.145299	0.88585	0.994134	-0.0103407	-1.00719	13.2457	1.03e-11	3.34e-10	0.894296	1.8587	-0.978494	0.338886	0.95067	-0.0622859	-1.04412	13.3988	8.31e-12	3.75e-10	0.904637	1.87207	NA	NA	NA	NA	NA	Q91VI7	Rnh1	Rnh1_S451	S	451	LEEERPSLRIISx	5000	R	R.ALEEERPS#LR.I	0	0	2
Q923A8_S389	8.33121	8.58657	8.26173	8.5037	2.84478	0.00965614	0.0209194	0.255358	1.19363	-0.734317	0.470816	0.941346	-0.0694804	-1.04934	1.92165	0.0682218	0.112821	0.172494	1.12701	-0.979133	0.338577	0.95067	-0.082864	-1.05912	2.69568	0.0134835	0.0295835	0.241974	1.18261	NA	NA	NA	NA	NA	Q923A8	Map3k7	Map3k7_S389	S	389	SEGKRMSADMSEI	172.278	R	K.RMS#ADMSEIEAR.I	0	0	3
Q7TPM9_T579	7.1891	8.47796	7.2349	8.41413	18.6537	1.29e-14	1.6e-12	1.28886	2.44335	0.628874	0.536162	0.950609	0.045802	1.03226	17.7298	3.54e-14	3.58e-12	1.22503	2.3376	-0.979921	0.338197	0.950341	-0.0638347	-1.04524	17.0669	7.55e-14	7.79e-12	1.17923	2.26455	0	0.408508	0.522074	1.22503	2.3376	Q7TPM9	Mtmr10	Mtmr10_T579	T	579	KKSYSSTLRGMPS	32.4296	U	K.SYSST#LR.G	0	0	1
Q7TPS5_S305	4.93518	3.16042	4.88425	3.37743	-7.56022	1.92e-07	1.57e-06	-1.77476	-3.42181	-0.205795	0.838919	0.986362	-0.0509235	-1.03593	-6.63576	1.38e-06	8.3e-06	-1.55774	-2.94393	0.980535	0.337902	0.950341	0.217016	1.16233	-6.41883	2.23e-06	1.48e-05	-1.50682	-2.84183	0	0.408582	0.522074	-1.55774	-2.94393	Q7TPS5	C2cd5	C2cd5_S305	S	305	SYSRQSSSSDTDL	2.19989	R	R.QSS#SSDTDLSLTPK.T	0	0	1
A1A5B6_S560	8.40399	8.68081	8.43489	8.63006	5.04418	5.29e-05	0.000207869	0.276822	1.21152	0.534073	0.598858	0.958171	0.0308951	1.02165	4.11939	0.000482049	0.00148154	0.22607	1.16964	-0.980896	0.337728	0.950341	-0.0507524	-1.03581	3.55642	0.00184982	0.00520369	0.195175	1.14486	0	0.408625	0.522074	0.22607	1.16964	A1A5B6	Tbc1d25	Tbc1d25_S560	S	560	RLLRQASLDGLQQ	5000	R	R.QAS#LDGLQQLR.D	0	0	2
Q8CD15_T219	5.49302	5.10278	5.25012	5.23289	-2.77357	0.0113332	0.0239498	-0.39024	-1.31061	-1.63781	0.116249	0.686413	-0.242904	-1.18337	-1.84886	0.0785005	0.126664	-0.260134	-1.19759	0.980804	0.337772	0.950341	0.130106	1.09437	-0.12246	0.90369	0.928465	-0.0172301	-1.01201	0	0.40865	0.522074	-0.260134	-1.19759	Q8CD15	Riox2	Riox2_T219	T	219	SEDRIGTPTHDFL	6.96243	R	R.IGT#PTHDFLLK.P	0	0	1
O70305_S712	4.76106	5.71964	4.49393	5.57649	6.20162	3.63e-06	2.01e-05	0.958586	1.9434	-1.63949	0.115895	0.685198	-0.267124	-1.20341	5.2755	3.06e-05	0.0001306	0.815436	1.75983	-0.982295	0.337054	0.950341	-0.14315	-1.10431	7.00368	6.21e-07	5e-06	1.08256	2.11779	NA	NA	NA	NA	NA	O70305	Atxn2	Atxn2_S712	S	712	NRALTPSIEAKDS	94.3687	R	R.ALTPS#IEAK.D	0	0	1
Q9Z0S9_T41	4.7536	4.47191	4.5308	4.59863	-2.03896	0.0541413	0.0923283	-0.28169	-1.21562	-1.52993	0.140849	0.730454	-0.222799	-1.167	-1.12169	0.274561	0.363397	-0.154967	-1.1134	0.972904	0.341593	0.95067	0.126724	1.09181	0.49099	0.628487	0.716754	0.0678323	1.04814	0	0.408835	0.522074	-0.154967	-1.1134	Q9Z0S9	Rabac1	Rabac1_T41	T	41	LERRRATIRPWGT	129.631	R	R.RAT#IRPWGTFVDQQR.F	0	0	1
Q7TPD0_S993	7.30825	7.38665	7.14839	7.22781	0.892166	0.382338	0.477358	0.0784036	1.05585	-1.72567	0.0989826	0.66678	-0.159856	-1.11718	-0.91533	0.370333	0.462918	-0.0804393	-1.05734	-1.91714	0.0688223	0.770643	-0.158843	-1.11639	0.903689	0.376335	0.483532	0.0794163	1.05659	NA	NA	NA	NA	NA	Q7TPD0	Ints3	Ints3_S993	S	993	RKAALSSPRSRKN	48.3317	R	K.AALSS#PR.S	0	0	1
O09044_S110	3.81959	4.16845	3.57061	3.99798	1.85991	0.0768584	0.124838	0.348866	1.27356	-1.25927	0.221647	0.81977	-0.24898	-1.18837	0.951049	0.352318	0.443914	0.17839	1.13162	-0.96399	0.34594	0.95067	-0.170476	-1.12543	2.27844	0.0331853	0.0631933	0.42737	1.34478	NA	NA	NA	NA	NA	O09044	Snap23	Snap23_S110	S	110	GDGGDNSPSNVVS	72.1366	R	K.ATWGDGGDNS#PSNVVSK.Q	0	0	1
Q0P678_S863	9.56426	9.66552	9.48175	9.61599	1.8623	0.0765069	0.124354	0.101263	1.07271	-1.43944	0.164657	0.755509	-0.0825036	-1.05885	0.951468	0.35211	0.443791	0.0517362	1.03651	-0.966082	0.344917	0.95067	-0.0495266	-1.03493	2.46877	0.0221549	0.0453143	0.13424	1.09751	NA	NA	NA	NA	NA	Q0P678	Zc3h18	Zc3h18_S863	S	863	SGGRMGSPKPERQ	5000	R	R.M*GS#PKPER.Q	0	0	3
Q80V86_T18	6.49417	6.5535	6.56173	6.5219	0.664853	0.513326	0.604314	0.0593316	1.04198	0.718208	0.480485	0.945307	0.0675599	1.04794	0.310713	0.759059	0.815354	0.0277281	1.01941	-0.375622	0.710937	0.992095	-0.0316035	-1.02215	-0.446344	0.659883	0.743568	-0.0398318	-1.02799	0	0.409443	0.522074	0.0277281	1.01941	Q80V86	Ints8	Ints8_T18	T	18	TSSRPCTPPQTCW	63.2287	R	R.EAATSSRPCT#PPQTCWFEFLLEESLLEK.H	0	0	1
P59808_S400	6.52262	6.88078	6.51274	6.77854	3.26418	0.00368091	0.00888121	0.358158	1.28179	-0.0854904	0.932675	0.994134	-0.00988773	-1.00688	2.33235	0.029634	0.0552162	0.255914	1.19409	-0.988355	0.334147	0.948836	-0.102244	-1.07344	2.42247	0.0244708	0.0492702	0.265802	1.2023	NA	NA	NA	NA	NA	P59808	Sash1	Sash1_S400	S	400	SHGRTCSFGGFDL	60.9734	R	R.TCS#FGGFDLTNR.S	0	0	1
Q80U49_S490	8.86048	10.2925	8.88659	10.2345	23.0718	1.76e-16	8.16e-14	1.43198	2.69817	0.399096	0.693822	0.977871	0.0261102	1.01826	22.1386	4.07e-16	1.35e-13	1.37406	2.59199	-0.989801	0.333456	0.948836	-0.0579197	-1.04096	21.718	6e-16	2.54e-13	1.34795	2.5455	0	0.409688	0.522074	1.37406	2.59199	Q80U49	Cep170b	Cep170b_S490	S	490	STRSFGSVGRRSR	148.603	R	R.SFGS#VGR.R	0	0	2
Q8BG30_S363	6.50701	6.72305	6.6487	6.65151	2.82145	0.0101778	0.0218836	0.216048	1.16155	1.75541	0.0936586	0.657678	0.141689	1.1032	1.88715	0.072936	0.119259	0.144506	1.10535	-0.990973	0.332897	0.948836	-0.0715425	-1.05084	0.0367875	0.970999	0.976885	0.00281695	1.00195	0	0.409857	0.522074	0.144506	1.10535	Q8BG30	Nelfa	Nelfa_S363	S	363	EEPSAPSPTLPTQ	65.8138	U	R.EASRPPEEPSAPS#PTLPTQFK.Q	0	0	1
Q8BI84_S659	6.15454	6.3801	6.02056	6.30335	2.74558	0.0120657	0.025177	0.225551	1.16922	-1.54731	0.136616	0.721159	-0.133988	-1.09732	1.81133	0.0843107	0.134775	0.148802	1.10865	-0.990916	0.332924	0.948836	-0.0767489	-1.05464	3.44234	0.00242271	0.00662644	0.282791	1.21655	NA	NA	NA	NA	NA	Q8BI84	Mia3	Mia3_S659	S	659	GFPEEESREDGTD	90.7367	R	K.TGFPEEES#REDGTDAEQAR.A	0	0	1
Q6PDQ2_S508	5.81674	5.98525	5.92677	5.89377	1.62481	0.119006	0.181557	0.168513	1.1239	1.00647	0.325561	0.87427	0.110029	1.07925	0.742682	0.46584	0.556065	0.077025	1.05484	-0.935642	0.360014	0.954141	-0.0914877	-1.06547	-0.318232	0.753429	0.816889	-0.0330044	-1.02314	0	0.409973	0.522074	0.077025	1.05484	Q6PDQ2	Chd4	Chd4_S508	S	508	KWGQPPSPTPVPR	49.9239	R	K.WGQPPS#PTPVPRPPDADPNTPSPK.P	0	0	1
Q99JZ7_S325	7.22828	7.68493	7.04246	7.62255	6.85219	8.62e-07	5.73e-06	0.456655	1.37236	-2.64511	0.0150808	0.291244	-0.185815	-1.13746	5.91612	6.94e-06	3.51e-05	0.394271	1.31428	-0.992857	0.331999	0.948836	-0.0623834	-1.04419	8.70431	1.95e-08	2.48e-07	0.580086	1.49494	NA	NA	NA	NA	NA	Q99JZ7	Errfi1	Errfi1_S325	S	325	PPREPLSRSNSRT	5000	U	K.VPPREPLS#R.S	0	0	2
Q91ZM2_S96	8.0708	8.28102	8.11529	8.21468	2.96589	0.00733454	0.0163392	0.210218	1.15686	0.595487	0.557834	0.956082	0.0444905	1.03132	2.02992	0.0551257	0.0936976	0.143878	1.10487	-0.992741	0.332054	0.948836	-0.06634	-1.04706	1.40222	0.17535	0.260087	0.0993877	1.07132	0	0.410052	0.522074	0.143878	1.10487	Q91ZM2	Sh2b1	Sh2b1_S96	S	96	PVLAPLSPGVEIP	118.152	R	R.ASGSLSPPVLAPLS#PGVEIPPSHDLSLESCR.V	0	0	3
O70589_S582	4.68927	4.67316	4.32609	4.45752	-0.114783	0.9097	0.932011	-0.0161123	-1.01123	-2.45452	0.0228451	0.366073	-0.363183	-1.28626	-1.65097	0.11351	0.17461	-0.23175	-1.17426	-1.62938	0.118032	0.842541	-0.215638	-1.16122	0.936315	0.359676	0.467082	0.131432	1.09538	0	0.410172	0.522074	-0.23175	-1.17426	O70589	Cask	Cask_S582	S	582	SSCERDSPSTSRQ	38.1662	R	R.TQSSSCERDS#PSTSR.Q	0	0	1
Q3UTJ2_T1171	3.53803	5.89797	3.61077	5.74367	14.3387	2.27e-12	1.01e-10	2.35994	5.1335	0.419288	0.679232	0.975545	0.0727418	1.05171	13.4012	8.28e-12	2.74e-10	2.20565	4.61281	-0.994342	0.331292	0.948836	-0.154295	-1.11288	12.9592	1.56e-11	5.77e-10	2.13291	4.386	0	0.410227	0.522074	2.20565	4.61281	Q3UTJ2	Sorbs2	Sorbs2_T1171	T	1171	RTKFFGTFPGNYV	161.735	R	K.FFGT#FPGNYVK.R	0	0	1
Q5SWY7_S356	7.1905	7.32126	7.40624	7.29992	1.13039	0.270962	0.363335	0.130756	1.09487	1.76933	0.0912515	0.657678	0.215736	1.1613	0.945948	0.354853	0.446642	0.109421	1.0788	-0.195632	0.846765	0.996426	-0.0213353	-1.0149	-0.91909	0.368408	0.475591	-0.106314	-1.07647	0	0.410503	0.522074	0.109421	1.0788	Q5SWY7	Fam83g	Fam83g_S356	S	356	ALVKAKSVDEIAK	5000	U	K.S#VDEIAK.S	0	0	1
Q8C5W0_S679	5.49203	5.8275	5.36828	5.72118	2.97009	0.00726444	0.0162361	0.335472	1.26179	-1.03937	0.310365	0.870933	-0.123747	-1.08956	2.02879	0.0552505	0.0938411	0.229152	1.17215	-0.998405	0.329365	0.947389	-0.10632	-1.07648	3.12438	0.00509474	0.0127286	0.352899	1.27712	NA	NA	NA	NA	NA	Q8C5W0	Clmn	Clmn_S679	S	679	KSTRHHSEEEGEA	539.646	R	R.HHS#EEEGEAESGFSAVCEEEIPSAPPSTSVSLETLR.S	0	0	1
Q9R0L6-2_S93	5.55979	5.62879	5.66362	5.59896	0.647861	0.524043	0.614181	0.0690012	1.04899	0.924893	0.36545	0.90045	0.103835	1.07463	0.367803	0.716674	0.779398	0.0391733	1.02752	-0.297046	0.769328	0.992095	-0.0298279	-1.02089	-0.60712	0.550232	0.648801	-0.064662	-1.04584	0	0.410839	0.522074	0.0391733	1.02752	Q9R0L6-2	Pcm1	Pcm1_S93	S	93	RYMTQMSVPEQAE	29.1344	R	R.YM*TQMS#VPEQAELEK.L	0	0	1
Q9ERG0_S735	8.70176	9.35507	8.73301	9.26847	7.11562	4.89e-07	3.48e-06	0.653305	1.57277	0.322833	0.749991	0.981404	0.0312435	1.02189	6.17243	3.88e-06	2.07e-05	0.566708	1.48114	-1.0004	0.328421	0.946757	-0.0865967	-1.06186	5.83213	8.41e-06	4.72e-05	0.535465	1.44941	0	0.410942	0.522074	0.566708	1.48114	Q9ERG0	Lima1	Lima1_S735	S	735	EVVRELSVEEQIK	5000	R	R.ELS#VEEQIK.R	0	0	7
E9PZW8_S1113	7.12685	7.36326	7.03289	7.2774	2.59499	0.0168386	0.0337426	0.236413	1.17806	-0.978406	0.338928	0.887831	-0.093958	-1.06729	1.65249	0.113197	0.174296	0.150548	1.10999	-0.999667	0.328768	0.947169	-0.0858647	-1.06132	2.68382	0.0138431	0.0302438	0.244506	1.18469	NA	NA	NA	NA	NA	E9PZW8	Myo9b	Myo9b_S1113	S	1113	PKKETPSPEMETA	10.3141	R	K.ETPS#PEMETAAQK.T	0	0	1
Q69ZF3_S893	7.58051	7.55631	7.6646	7.54785	-0.358613	0.723438	0.784554	-0.0242031	-1.01692	1.18206	0.250295	0.838764	0.0840939	1.06002	-0.483905	0.633424	0.709453	-0.0326591	-1.0229	-0.132892	0.895535	0.999572	-0.00845602	-1.00588	-1.72991	0.0982085	0.159516	-0.116753	-1.08429	NA	NA	NA	NA	NA	Q69ZF3	Gba2	Gba2_S893	S	893	KKSRRPSVTQGTG	80.0067	U	R.RPS#VTQGTGLSTQPECGPK.R	0	0	1
P81122_S886	6.77664	7.56197	6.93822	7.46599	7.72581	1.36e-07	1.19e-06	0.785329	1.72348	1.50807	0.146324	0.733294	0.161587	1.11852	6.78162	1e-06	6.34e-06	0.689351	1.61256	-1.00147	0.327914	0.945882	-0.0959778	-1.06879	5.19197	3.73e-05	0.000173766	0.527763	1.44169	0	0.411069	0.522074	0.689351	1.61256	P81122	Irs2	Irs2_S886	S	886	VRPTRLSLEGLQT	40.6735	U	R.AVRPTRLS#LEGLQTLPSMQEYPLPTEPK.S	0	0	1
Q9Z1Q9_S569	5.55004	6.1796	5.38091	6.08855	6.53156	1.74e-06	1.06e-05	0.629559	1.54709	-1.66465	0.110722	0.676676	-0.169131	-1.12438	5.58687	1.48e-05	6.84e-05	0.538503	1.45246	-1.00199	0.32767	0.945765	-0.0910556	-1.06515	7.34157	3.03e-07	2.71e-06	0.707634	1.63312	NA	NA	NA	NA	NA	Q9Z1Q9	Vars1	Vars1_S569	S	569	VVHPFLSRSLPIV	5000	R	K.CVVHPFLS#R.S	0	0	1
Q9CWE0_S235	9.51064	10.1504	9.59097	10.0835	9.05649	9.99e-09	1.2e-07	0.639728	1.55804	1.07891	0.292774	0.858061	0.0803341	1.05726	8.11061	6.25e-08	5.8e-07	0.572914	1.48752	-1.00325	0.327075	0.945652	-0.0668144	-1.0474	6.97334	6.63e-07	5.25e-06	0.49258	1.40696	0	0.411278	0.522074	0.572914	1.48752	Q9CWE0	Mtfr1l	Mtfr1l_S235	S	235	SLSKASSFADMMG	22.8973	U	K.ASS#FADM*MGILK.D	0	0	12
P17182_S419	6.73148	6.84382	6.66265	6.77425	1.18789	0.248041	0.33713	0.112337	1.08098	-0.690532	0.497365	0.949491	-0.0688354	-1.04887	0.452214	0.655717	0.728104	0.0427655	1.03009	-0.7803	0.443856	0.969291	-0.069572	-1.04941	1.1801	0.251058	0.350772	0.111601	1.08043	NA	NA	NA	NA	NA	P17182	Eno1	Eno1_S419	S	419	IEEELGSKAKFAG	5000	R	R.IEEELGS#K.A	0	0	1
Q9CZ44-3_S116	9.41379	9.20329	9.38214	9.25319	-3.99528	0.000649159	0.0019288	-0.210503	-1.15709	-0.569917	0.574736	0.958096	-0.031652	-1.02218	-3.04807	0.00607536	0.0137785	-0.160596	-1.11775	1.00468	0.326405	0.945652	0.0499069	1.0352	-2.44732	0.023201	0.0471343	-0.128944	-1.09349	0	0.411445	0.522074	-0.160596	-1.11775	Q9CZ44-3	Nsfl1c	Nsfl1c_S116	S	116	GPPRKKSPNELVD	5000	R	K.S#PNELVDDLFK.G	0	0	4
Q61586_S687	7.06164	7.05736	6.99499	7.03647	-0.0590992	0.953428	0.965268	-0.00427462	-1.00297	-0.874171	0.391839	0.914272	-0.0666486	-1.04728	-0.347896	0.731355	0.792032	-0.0251632	-1.01759	-0.306315	0.762358	0.992095	-0.0208886	-1.01458	0.573561	0.572311	0.66772	0.0414855	1.02917	0	0.411447	0.522074	-0.0251632	-1.01759	Q61586	Gpam	Gpam_S687	S	687	PELNWRSDEEDED	96.2326	U	K.KLPELNWRS#DEEDEDSDFGEEQR.D	0	0	3
E9Q3G8_S210	7.89757	7.96005	7.87566	7.921	1.09403	0.286239	0.378961	0.0624796	1.04426	-0.363905	0.71954	0.97932	-0.0219066	-1.0153	0.410184	0.685795	0.754293	0.0234254	1.01637	-0.725331	0.476195	0.980402	-0.0390543	-1.02744	0.793774	0.436139	0.542199	0.045332	1.03192	NA	NA	NA	NA	NA	E9Q3G8	Nup153	Nup153_S210	S	210	SLPPLWSPEAERS	283.202	R	K.NTSLPPLWS#PEAER.S	0	0	2
A0A1D5RLG5_S49	5.82038	6.65341	5.76785	6.55041	7.66143	1.56e-07	1.32e-06	0.833036	1.78143	-0.458275	0.651427	0.9653	-0.0525242	-1.03708	6.7141	1.16e-06	7.19e-06	0.730032	1.65868	-1.00479	0.32635	0.945652	-0.103004	-1.07401	7.19716	4.11e-07	3.5e-06	0.782556	1.72018	NA	NA	NA	NA	NA	A0A1D5RLG5	Map1lc3b	Map1lc3b_S49	S	49	GVARVLSVALAVG	5000	U	R.VLS#VALAVGR.R	0	0	1
Q99J10_S416	6.64732	6.78408	6.65855	6.69865	1.11952	0.275467	0.367738	0.136752	1.09943	0.0871504	0.931372	0.994134	0.0112215	1.00781	0.420175	0.678594	0.747612	0.0513252	1.03622	-0.741766	0.466384	0.979744	-0.0854263	-1.061	0.32831	0.745904	0.812902	0.0401038	1.02819	0	0.411626	0.522074	0.0513252	1.03622	Q99J10	Ctu1	Ctu1_S416	S	416	VSQCDLSPVAExx	181.59	U	R.AGATCVSQCDLS#PVAE.-	0	0	2
P97364_S49	8.30814	8.70819	8.27539	8.65588	7.26326	3.57e-07	2.68e-06	0.400052	1.31956	-0.564035	0.578661	0.958096	-0.0327468	-1.02296	6.31349	2.82e-06	1.58e-05	0.347739	1.27256	-1.00739	0.325131	0.945483	-0.0523124	-1.03693	6.90803	7.63e-07	5.9e-06	0.380486	1.30178	NA	NA	NA	NA	NA	P97364	Sephs2	Sephs2_S49	S	49	PQTLGFSPSWRLT	58.6897	U	R.SFSNYRPFEPQTLGFS#PSWR.L	0	0	2
Q9EST3_S344	5.11667	6.65471	5.38138	6.51622	10.56	6.81e-10	1.21e-08	1.53805	2.90401	1.72418	0.0992557	0.66678	0.26471	1.20139	9.60911	3.61e-09	5.06e-08	1.39956	2.6382	-1.00852	0.324597	0.945115	-0.13849	-1.10075	7.79165	1.19e-07	1.17e-06	1.13485	2.19595	0	0.411895	0.522074	1.39956	2.6382	Q9EST3	Eif4enif1	Eif4enif1_S344	S	344	RWFSNPSRSGSRS	56.1289	R	R.WFSNPS#R.S	0	0	1
Q6PDN3_S377	7.01776	7.53874	7.17706	7.47172	7.399	2.68e-07	2.11e-06	0.520975	1.43492	2.14623	0.0436026	0.487071	0.159294	1.11674	6.44722	2.1e-06	1.21e-05	0.453959	1.36979	-1.00951	0.324135	0.944965	-0.0670161	-1.04755	4.18489	0.000411924	0.00138208	0.294665	1.2266	0	0.412011	0.522074	0.453959	1.36979	Q6PDN3	Mylk	Mylk_S377	S	377	LPTRQSSLGGSVG	-10.7006	R	R.QSS#LGGSVGNK.F	0	0	1
Q6NZJ6_T1181	5.91014	5.82005	6.02463	5.95243	-0.816249	0.423453	0.519067	-0.0900864	-1.06443	0.984173	0.336151	0.885541	0.114495	1.0826	0.383231	0.705372	0.769994	0.0422958	1.02975	1.27224	0.217092	0.901752	0.132382	1.0961	-0.654178	0.520045	0.621049	-0.0721993	-1.05132	NA	NA	NA	NA	NA	Q6NZJ6	Eif4g1	Eif4g1_T1181	T	1181	RLDRARTPATKRS	81.5763	R	R.ART#PATK.R	0	0	1
Q4VAC9_S1158	7.65176	7.93709	7.6613	7.87656	4.50966	0.000189006	0.000643922	0.285334	1.21869	0.143102	0.887564	0.994134	0.00954406	1.00664	3.55301	0.00186485	0.00489327	0.224805	1.16862	-1.01468	0.321721	0.943649	-0.0605288	-1.04285	3.40217	0.00266326	0.00717875	0.215261	1.16091	0	0.412613	0.522074	0.224805	1.16862	Q4VAC9	Plekhg3	Plekhg3_S1158	S	1158	SARSPLSPFDTET	31.4338	R	R.SPLS#PFDTETFNWPDVR.E	0	0	2
Q04690_S2517	5.88131	5.82647	5.81278	5.91044	-0.525374	0.604786	0.687822	-0.0548375	-1.03874	-0.62283	0.540051	0.951375	-0.0685263	-1.04865	0.279061	0.782908	0.835018	0.0291278	1.02039	0.853232	0.403087	0.96114	0.0839652	1.05993	0.935581	0.360045	0.467226	0.0976541	1.07003	0	0.587387	0.602566	0.0291278	1.02039	Q04690	Nf1	Nf1_S2517	S	2517	PAVGQTSPRARKS	37.2943	R	K.GSEGYLAATYPAVGQTS#PR.A	0	0	1
Q3UJU9_S83	8.56619	8.94319	8.61628	8.88749	6.47611	1.97e-06	1.18e-05	0.377002	1.29864	0.816286	0.423432	0.928633	0.05009	1.03533	5.51926	1.73e-05	7.88e-05	0.3213	1.24946	-1.01489	0.321626	0.943649	-0.055702	-1.03936	4.65882	0.000132262	0.000516057	0.27121	1.20682	0	0.412637	0.522074	0.3213	1.24946	Q3UJU9	Rmdn3	Rmdn3_S83	S	83	AILPSLSQEGQEK	92.1367	U	R.AIPGEAGDAAILPSLS#QEGQEK.V	0	0	4
Q99LB7_S184	6.85592	6.85377	6.84279	6.83773	-0.026749	0.978911	0.983142	-0.00214963	-1.00149	-0.155012	0.878281	0.994002	-0.013131	-1.00914	-0.226301	0.823139	0.867072	-0.0181862	-1.01269	-0.211657	0.8344	0.993201	-0.0160366	-1.01118	-0.0629044	0.950433	0.961543	-0.00505518	-1.00351	-0.0629044	0.412772	0.522074	-0.0181862	-1.01269	Q99LB7	Sardh	Sardh_S184	S	184	IESHVLSPAETKS	81.1756	R	K.AYGIESHVLS#PAETK.S	0	0	1
Q0VBL3_S293	8.43671	8.76025	8.38572	8.6947	4.72881	0.000111899	0.000404349	0.323536	1.25139	-0.707045	0.487253	0.947063	-0.0509913	-1.03598	3.77083	0.00111064	0.00310158	0.257993	1.19581	-1.01609	0.321063	0.943649	-0.0655433	-1.04648	4.51612	0.000186103	0.000690199	0.308984	1.23883	NA	NA	NA	NA	NA	Q0VBL3	Rbm15	Rbm15_S293	S	293	GGQRSLSPGGAAL	93.6465	R	R.SLS#PGGAALGYR.D	0	0	4
Q91WT9_S196	5.62789	5.54169	5.73784	5.58584	-0.992334	0.332248	0.426154	-0.0862031	-1.06157	1.2007	0.243137	0.836569	0.109946	1.07919	-0.484112	0.633279	0.709453	-0.0420543	-1.02958	0.539051	0.595479	0.992095	0.0441488	1.03107	-1.74976	0.0946502	0.154819	-0.152	-1.11111	NA	NA	NA	NA	NA	Q91WT9	Cbs	Cbs_S196	S	196	TNARFDSPESHVG	202.528	R	R.FDS#PESHVGVAWR.L	0	0	1
Q7TQI7_S67	6.56743	6.67371	6.6013	6.60811	1.26948	0.218057	0.302671	0.106277	1.07645	0.38383	0.704934	0.977871	0.0338713	1.02376	0.485944	0.632001	0.708543	0.0406818	1.0286	-0.831062	0.415219	0.96168	-0.065595	-1.04652	0.0813519	0.935927	0.951696	0.00681054	1.00473	0	0.412915	0.522074	0.0406818	1.0286	Q7TQI7	Abtb2	Abtb2_S67	S	67	MNSRHNSWDTVNT	125.764	U	R.HNS#WDTVNTVLPEDPEVADLFSR.C	0	0	1
Q8BH60_S442	6.0339	6.62827	6.1226	6.53584	6.17383	3.86e-06	2.12e-05	0.594373	1.50982	0.87407	0.391893	0.914272	0.0887012	1.06341	5.21375	3.54e-05	0.000147474	0.501943	1.41612	-1.01832	0.320027	0.943649	-0.0924302	-1.06616	4.2924	0.000318246	0.00110365	0.413242	1.33167	0	0.413036	0.522074	0.501943	1.41612	Q8BH60	Gopc	Gopc_S442	S	442	VGAAGESPLDDTA	87.3485	R	R.DAHENGDVGAAGES#PLDDTAAR.A	0	0	1
Q5SWU9-2_S117	7.82721	8.17464	7.93352	8.11428	5.52937	1.69e-05	7.65e-05	0.347423	1.27229	1.60505	0.123306	0.701596	0.106304	1.07647	4.56879	0.000164049	0.000572755	0.287068	1.22016	-1.01885	0.319786	0.943649	-0.0603553	-1.04272	2.87692	0.00897939	0.0208116	0.180764	1.13348	0	0.413096	0.522074	0.287068	1.22016	Q5SWU9-2	Acaca	Acaca_S117	S	117	HMRSSMSGLHLVK	53.2753	R	R.SSM*S#GLHLVK.Q	0	0	1
Q91V36_T407	6.0732	6.39645	5.93344	6.32317	4.25209	0.000350572	0.00111659	0.32325	1.25115	-1.74412	0.0956495	0.659622	-0.139763	-1.10172	3.28822	0.00347975	0.0084523	0.249975	1.18919	-1.02233	0.31817	0.943649	-0.0732745	-1.0521	5.12669	4.35e-05	0.000199299	0.389738	1.31016	NA	NA	NA	NA	NA	Q91V36	Nrbp2	Nrbp2_T407	T	407	EAQKAKTPTPEPF	74.5684	R	K.AKT#PTPEPFDSETR.K	0	0	1
Q91ZV0_S1124	8.3955	8.49485	8.40374	8.44349	1.81105	0.084356	0.135266	0.0993514	1.07129	0.142571	0.887978	0.994134	0.0082443	1.00573	0.87478	0.391516	0.483362	0.0479891	1.03382	-0.993062	0.331902	0.948836	-0.0513623	-1.03624	0.724497	0.476696	0.581114	0.0397448	1.02793	0	0.413521	0.522074	0.0479891	1.03382	Q91ZV0	Mia2	Mia2_S1124	S	1124	PLGRPPSETRAFL	45.4885	R	R.EHSPYGPSPLGRPPS#ETR.A	0	0	1
Q8VCF0_S179	5.41585	5.59166	5.45215	5.48395	1.32515	0.199253	0.279737	0.175807	1.1296	0.259553	0.797717	0.983004	0.0362973	1.02548	0.51327	0.61308	0.691669	0.068095	1.04833	-0.861131	0.398819	0.96114	-0.107712	-1.07752	0.239677	0.812887	0.86382	0.0317978	1.02229	0	0.413545	0.522074	0.068095	1.04833	Q8VCF0	Mavs	Mavs_S179	S	179	GGSLIPSPNQQAL	47.3647	U	R.MSGGSLIPS#PNQQALSPQPSR.E	0	0	2
Q99JZ7_S301	7.82317	8.03116	7.77916	7.97196	3.39006	0.00274026	0.00684623	0.207993	1.15508	-0.680539	0.503543	0.949491	-0.0440123	-1.03098	2.42511	0.0243326	0.0464941	0.14879	1.10864	-1.02348	0.317642	0.943649	-0.0592032	-1.04189	3.14246	0.00488583	0.0123059	0.192803	1.14298	NA	NA	NA	NA	NA	Q99JZ7	Errfi1	Errfi1_S301	S	301	PDYRRWSAEVTSN	247.48	U	R.RWS#AEVTSNTYSDEDRPPK.V	0	0	2
P42230_S779	6.94961	7.04138	6.98263	6.98645	1.41959	0.170294	0.245382	0.0917626	1.06567	0.484532	0.632986	0.960578	0.0330145	1.02315	0.569925	0.574731	0.656211	0.0368401	1.02586	-0.901202	0.377625	0.954141	-0.0549224	-1.0388	0.0591828	0.953362	0.963312	0.0038256	1.00266	0	0.413675	0.522074	0.0368401	1.02586	P42230	Stat5a	Stat5a_S779	S	779	SLDARLSPPAGLF	466.242	U	R.LS#PPAGLFTSAR.S	0	0	4
Q64727_S346	9.3972	9.42962	9.41931	9.40969	0.783687	0.441909	0.537016	0.0324233	1.02273	0.507126	0.617311	0.959809	0.0221161	1.01545	0.30208	0.765541	0.820638	0.0124979	1.0087	-0.510822	0.614765	0.992095	-0.0199254	-1.01391	-0.232479	0.8184	0.868289	-0.00961828	-1.00669	0	0.413692	0.522074	0.0124979	1.0087	Q64727	Vcl	Vcl_S346	S	346	ARGQGASPVAMQK	5000	U	R.GQGAS#PVAM*QK.A	0	0	4
Q8C1A5_S172	4.4831	4.4205	4.31095	4.41812	-0.455447	0.653427	0.727822	-0.062595	-1.04434	-1.18827	0.247892	0.836569	-0.172146	-1.12673	-0.472818	0.641184	0.71659	-0.0649824	-1.04607	-0.0184244	0.985473	0.999572	-0.00238736	-1.00166	0.779734	0.444183	0.549991	0.107164	1.07711	0	0.413714	0.522074	-0.0649824	-1.04607	Q8C1A5	Thop1	Thop1_S172	S	172	NIKKRLSLLCIDF	5000	R	K.RLS#LLCIDFNK.N	0	0	1
Q99LC5_S193	6.54635	6.20317	6.57621	6.27516	-4.61439	0.000147089	0.000513542	-0.34318	-1.26855	0.380891	0.707081	0.978687	0.0298598	1.02091	-3.64639	0.00149402	0.00401776	-0.271188	-1.2068	1.02672	0.316146	0.943649	0.071992	1.05117	-4.04788	0.000572251	0.00184286	-0.301047	-1.23204	NA	NA	NA	NA	NA	Q99LC5	Etfa	Etfa_S193	S	193	KAPSSSSVGISEW	-18.678	U	K.APSSSS#VGISEWLDQK.L	0	0	1
Q3UGS4_S21	6.74538	6.81787	6.61012	6.8015	0.806225	0.429082	0.524446	0.0724811	1.05152	-1.42733	0.168078	0.759764	-0.13526	-1.09829	0.624188	0.539176	0.622652	0.0561157	1.03966	-0.193079	0.848739	0.996426	-0.0163654	-1.01141	2.12872	0.0451854	0.0823438	0.191376	1.14185	NA	NA	NA	NA	NA	Q3UGS4	Mcrip1	Mcrip1_S21	S	21	RNSSPRSPTNSSE	47.9753	U	R.S#PTNSSEIFTPAHEENVR.F	0	0	2
Q91Z96_S888	6.6008	6.75655	6.76298	6.68242	1.84133	0.0796383	0.128903	0.155749	1.114	1.819	0.0830939	0.63719	0.162184	1.11898	0.964994	0.345449	0.437054	0.0816243	1.05821	-0.929491	0.363118	0.954141	-0.0741249	-1.05272	-0.952401	0.351648	0.459148	-0.0805592	-1.05743	0	0.414305	0.522074	0.0816243	1.05821	Q91Z96	Bmp2k	Bmp2k_S888	S	888	PFNKKVSVQDWPA	5000	U	K.KVS#VQDWPAVGPDAR.P	0	0	1
Q9WU42_S938	6.19896	5.96719	6.09171	6.07535	-2.06042	0.0518662	0.0889381	-0.231774	-1.17428	-0.904495	0.375917	0.908719	-0.107249	-1.07717	-1.09885	0.284179	0.372519	-0.123608	-1.08946	1.0199	0.319298	0.943649	0.108165	1.07786	-0.145431	0.885747	0.915292	-0.0163593	-1.0114	0	0.414393	0.522074	-0.123608	-1.08946	Q9WU42	Ncor2	Ncor2_S938	S	938	DKGRLLSPRPSLL	84.0627	R	R.LLS#PRPSLLTPAGDPR.A	0	0	1
Q9Z0R4_S897	6.64689	6.9807	6.87976	6.8988	3.9625	0.000702216	0.00207187	0.33381	1.26034	2.62251	0.0158508	0.29857	0.232877	1.17518	2.99028	0.00693671	0.0154901	0.251908	1.19078	-1.0312	0.314092	0.943649	-0.0819022	-1.05841	0.225908	0.823441	0.87125	0.019031	1.01328	0	0.414519	0.522074	0.251908	1.19078	Q9Z0R4	Itsn1	Itsn1_S897	S	897	ATGSSPSPVLGQG	53.0166	R	R.SAFTPATATGSSPS#PVLGQGEK.V	0	0	1
P70399_S822	5.31923	5.32429	5.19027	5.36601	0.043543	0.965677	0.974061	0.00506182	1.00351	-1.05243	0.304474	0.868607	-0.128962	-1.09351	0.402381	0.69144	0.758706	0.0467764	1.03295	0.380605	0.70729	0.992095	0.0417145	1.02934	1.51174	0.145393	0.221304	0.175738	1.12954	NA	NA	NA	NA	NA	P70399	Tp53bp1	Tp53bp1_S822	S	822	DAVTEDSPQPPLP	4.08409	R	K.DAVTEDS#PQPPLPSVR.D	0	0	1
P35700_S181	5.93156	6.74734	5.82522	6.65469	8.56201	2.57e-08	2.71e-07	0.815778	1.76025	-1.05887	0.3016	0.865493	-0.106345	-1.0765	7.58963	1.8e-07	1.42e-06	0.723131	1.65076	-1.03136	0.314017	0.943649	-0.092647	-1.06632	8.70577	1.94e-08	2.48e-07	0.829475	1.77704	NA	NA	NA	NA	NA	P35700	Prdx1	Prdx1_S181	S	181	AGWKPGSDTIKPD	35.6204	U	K.HGEVCPAGWKPGS#DTIKPDVNK.S	0	0	1
Q6NZN0_T521	8.16241	7.48712	8.21394	7.59085	-6.33108	2.71e-06	1.56e-05	-0.675293	-1.59692	0.458322	0.651393	0.9653	0.0515305	1.03636	-5.35853	2.52e-05	0.000109684	-0.571558	-1.48613	1.03155	0.313932	0.943649	0.103736	1.07455	-5.84164	8.22e-06	4.63e-05	-0.623088	-1.54017	NA	NA	NA	NA	NA	Q6NZN0	Rbm26	Rbm26_T521	T	521	KPNFNRTNSPGFQ	9.96125	R	R.T#NSPGFQK.K	0	0	1
Q52KI8_T745	8.75015	10.0516	8.75467	9.98916	20.276	2.41e-15	4.48e-13	1.30148	2.46482	0.0668415	0.947335	0.996591	0.00452251	1.00314	19.3029	6.48e-15	9.72e-13	1.23902	2.36038	-1.0321	0.313677	0.943649	-0.06246	-1.04424	19.2325	6.98e-15	1.34e-12	1.2345	2.35299	0	0.414623	0.522074	1.23902	2.36038	Q52KI8	Srrm1	Srrm1_T745	T	745	IRRVSRTPEPKKI	69.6231	R	R.VSRT#PEPK.K	0	0	2
Q08943-2_S664	6.04234	6.52314	6.13421	6.43198	5.13445	4.27e-05	0.000171941	0.480795	1.39551	0.930704	0.362505	0.900434	0.0918664	1.06575	4.1609	0.000436342	0.00135933	0.389631	1.31006	-1.0326	0.313448	0.943649	-0.0911641	-1.06523	3.17985	0.00447991	0.0113885	0.297765	1.22924	0	0.41468	0.522074	0.389631	1.31006	Q08943-2	Ssrp1	Ssrp1_S664	S	664	SRQLSDSFKSKEF	134.724	R	R.QLSDS#FK.S	0	0	2
Q3TLH4_S1517	9.11702	9.2678	9.02592	9.20469	2.3208	0.0303641	0.0562206	0.15078	1.11017	-1.33016	0.197627	0.792224	-0.0910933	-1.06518	1.34942	0.191466	0.269864	0.08767	1.06265	-1.03031	0.3145	0.943649	-0.0631095	-1.04472	2.75153	0.0119063	0.0265621	0.178763	1.13191	NA	NA	NA	NA	NA	Q3TLH4	Prrc2c	Prrc2c_S1517	S	1517	AKRSFSSQRPGVD	3.2883	R	R.SFSS#QRPGVDR.Q	0	0	2
Q5SSZ5_S946	6.39703	7.15125	6.4223	7.03882	6.54033	1.71e-06	1.05e-05	0.754225	1.68673	0.207906	0.83729	0.98636	0.0252725	1.01767	5.56533	1.56e-05	7.17e-05	0.64179	1.56026	-1.03414	0.312748	0.943649	-0.112435	-1.08105	5.34618	2.59e-05	0.000127193	0.616517	1.53317	0	0.414855	0.522074	0.64179	1.56026	Q5SSZ5	Tns3	Tns3_S946	S	946	RQWVESSPKSTLT	88.6348	R	R.QWVESS#PK.S	0	0	2
B1AZ46_T486	4.81256	5.81288	4.73029	5.67627	7.1453	4.59e-07	3.3e-06	1.00031	2.00044	-0.557536	0.583012	0.958096	-0.0822749	-1.05869	6.16948	3.9e-06	2.08e-05	0.863704	1.8197	-1.03501	0.31235	0.943649	-0.13661	-1.09932	6.75718	1.06e-06	7.75e-06	0.945979	1.9265	NA	NA	NA	NA	NA	B1AZ46	Baiap2	Baiap2_T486	T	486	PTQTAGTFKQRPY	124.697	R	R.AFPTQTAGT#FK.Q	0	0	1
Q99MI1_S17	7.10638	6.76225	7.00771	6.83001	-4.96382	6.4e-05	0.000245401	-0.344125	-1.26938	-1.35014	0.191237	0.787137	-0.098664	-1.07078	-3.98646	0.000663041	0.0019789	-0.276368	-1.21114	1.03665	0.311602	0.943649	0.0677572	1.04809	-2.56328	0.0180483	0.0379334	-0.177704	-1.13108	0	0.415142	0.522074	-0.276368	-1.21114	Q99MI1	Erc1	Erc1_S17	S	17	VEPSSQSPGRSPR	40.5992	R	K.VEPSSQS#PGR.S	1	1	1
Q8VDM4_S361	7.01961	7.57825	6.9794	7.52575	10.4058	8.87e-10	1.52e-08	0.558636	1.47288	-0.710679	0.485044	0.947058	-0.0402168	-1.02827	9.4278	5.02e-09	6.6e-08	0.506134	1.42024	-1.03728	0.311313	0.943649	-0.0525021	-1.03706	10.1769	1.32e-09	2.55e-08	0.54635	1.46039	NA	NA	NA	NA	NA	Q8VDM4	Psmd2	Psmd2_S361	S	361	NNRFGGSGSQVDS	9.14123	U	R.FGGS#GSQVDSAR.M	0	0	1
P26043_S533	6.07712	6.36161	6.20679	6.2762	3.26179	0.0037015	0.00892161	0.284493	1.21798	1.41042	0.172949	0.763665	0.129671	1.09404	2.28249	0.0329056	0.0606795	0.199078	1.14796	-1.03871	0.310664	0.943649	-0.0854149	-1.06099	0.795777	0.434999	0.541071	0.0694076	1.04929	0	0.415381	0.522074	0.199078	1.14796	P26043	Rdx	Rdx_S533	S	533	QLQALSSELAQAR	82.5266	R	K.QLQALSS#ELAQAR.D	0	0	1
P40936_S213	5.29734	5.05724	5.1858	5.17654	-1.93792	0.0660931	0.109573	-0.240103	-1.18108	-0.854095	0.402619	0.915581	-0.111544	-1.08038	-0.975025	0.340564	0.432051	-0.120803	-1.08734	1.0213	0.318647	0.943649	0.1193	1.08621	-0.0747296	0.941132	0.955317	-0.0092588	-1.00644	0	0.415449	0.522074	-0.120803	-1.08734	P40936	Inmt	Inmt_S213	S	213	VGPKKFSGVYLEK	213.502	U	K.KFS#GVYLEK.E	0	0	1
Q8BKT7_T328	6.34006	6.15535	6.50171	6.26418	-1.51396	0.144832	0.214149	-0.184704	-1.13658	1.25699	0.222457	0.821292	0.161649	1.11856	-0.621924	0.540636	0.624182	-0.0758752	-1.054	0.946143	0.354756	0.952803	0.108828	1.07835	-1.94691	0.0649422	0.11223	-0.237524	-1.17897	NA	NA	NA	NA	NA	Q8BKT7	Thoc5	Thoc5_T328	T	328	TKRRRPTLGVQLD	5000	R	R.RRPT#LGVQLDDK.R	0	0	1
P14733_S24	7.80934	7.64603	7.84103	7.71424	-2.34273	0.0289917	0.0540627	-0.16331	-1.11985	0.431274	0.670631	0.970449	0.03169	1.02221	-1.36423	0.186831	0.263891	-0.0950996	-1.06814	1.03786	0.311053	0.943649	0.0682105	1.04842	-1.81883	0.08312	0.138643	-0.12679	-1.09186	NA	NA	NA	NA	NA	P14733	Lmnb1	Lmnb1_S24	S	24	APATPLSPTRLSR	30.3035	U	R.ASAPATPLS#PTR.L	0	0	1
Q61136_S24	5.9421	6.00746	5.99169	5.96846	0.676985	0.50575	0.596805	0.0653589	1.04635	0.487358	0.631016	0.960578	0.0495967	1.03498	0.273092	0.78743	0.838494	0.0263654	1.01844	-0.428393	0.672694	0.992095	-0.0389935	-1.0274	-0.240628	0.812159	0.863442	-0.0232312	-1.01623	0	0.415614	0.522074	0.0263654	1.01844	Q61136	Prpf4b	Prpf4b_S24	S	24	ADNSEKSVNEENG	395.514	U	K.S#VNEENGEVSEDQSQNK.H	0	0	1
Q8BTI8_S1360	10.2868	10.2791	10.2335	10.2667	-0.189985	0.851131	0.887813	-0.00767608	-1.00533	-1.25026	0.224856	0.824914	-0.0532473	-1.0376	-0.496385	0.624741	0.702266	-0.0200557	-1.014	-0.324985	0.748384	0.992095	-0.0123796	-1.00862	0.821504	0.42052	0.526018	0.0331917	1.02327	0	0.415831	0.522074	-0.0200557	-1.014	Q8BTI8	Srrm2	Srrm2_S1360	S	1360	SSQKVSSPVLETV	31.287	R	K.VSS#PVLETVQQR.T	0	0	4
P56212_S104	8.50176	8.64919	8.47867	8.57142	1.8083	0.0847957	0.135737	0.14743	1.10759	-0.268716	0.790751	0.983004	-0.0230934	-1.01614	0.854425	0.40244	0.494484	0.0696609	1.04947	-1.01174	0.323094	0.944288	-0.077769	-1.05538	1.13768	0.267975	0.369958	0.0927543	1.0664	NA	NA	NA	NA	NA	P56212	Arpp19	Arpp19_S104	S	104	LPQRKPSLVASKL	153.36	R	R.KPS#LVASK.L	0	0	1
Q6NZF1_S740	8.36116	8.24039	8.28162	8.30058	-1.94476	0.0652149	0.10835	-0.120769	-1.08731	-1.2151	0.237714	0.832873	-0.0795386	-1.05668	-0.975524	0.340322	0.432051	-0.0605795	-1.04288	1.02803	0.315543	0.943649	0.0601893	1.0426	0.305302	0.763119	0.825469	0.0189591	1.01323	0	0.416191	0.522074	-0.0605795	-1.04288	Q6NZF1	Zc3h11a	Zc3h11a_S740	S	740	TKPRRLSSASTGK	74.7102	U	R.RLS#SASTGKPPLSVEDDFEK.L	0	0	1
Q99K01-4_T687	7.57125	7.54209	7.59831	7.58624	-0.464226	0.647227	0.722301	-0.0291597	-1.02042	0.408671	0.686887	0.977871	0.0270587	1.01893	0.238751	0.813596	0.858877	0.0149968	1.01045	0.74562	0.4641	0.976754	0.0441565	1.03108	-0.192026	0.849553	0.889976	-0.0120618	-1.0084	NA	NA	NA	NA	NA	Q99K01-4	Pdxdc1	Pdxdc1_T687	T	687	VQGTGVTPPPTPL	125.913	R	K.VQGTGVT#PPPTPLGTR.S	1	1	2
Q8BZR9_S25	7.94138	8.07621	7.84006	8.02273	2.48927	0.0211965	0.041093	0.134829	1.09796	-1.77465	0.0903468	0.657678	-0.101321	-1.07276	1.50194	0.14789	0.21769	0.0813512	1.05801	-1.04722	0.306815	0.941551	-0.0534777	-1.03776	3.37258	0.00285521	0.00762978	0.182673	1.13498	NA	NA	NA	NA	NA	Q8BZR9	Ncbp3	Ncbp3_S25	S	25	PALGLPSPEVESG	70.1382	R	K.AEAPAGPALGLPS#PEVESGLER.G	0	0	3
Q501J7-3_S592	7.90747	8.19292	7.9191	8.09978	3.03103	0.00631796	0.0143299	0.285453	1.21879	0.117202	0.907806	0.994134	0.0116347	1.0081	2.04208	0.0538046	0.0918891	0.192317	1.1426	-1.04894	0.30604	0.940588	-0.0931362	-1.06669	1.91854	0.068635	0.11791	0.180682	1.13342	0	0.416547	0.522074	0.192317	1.1426	Q501J7-3	Phactr4	Phactr4_S592	S	592	TLIRRLSQRPTAE	138.778	R	R.RLS#QRPTAEELEQR.N	0	0	2
Q8CIB5_S351	6.03831	6.37546	5.84834	6.26803	3.10415	0.00533864	0.0123549	0.337146	1.26325	-1.65937	0.111792	0.677188	-0.189975	-1.14074	2.11506	0.0464565	0.0810983	0.229719	1.17261	-1.04909	0.305971	0.940588	-0.107427	-1.07731	3.86419	0.000888566	0.00272014	0.419694	1.33764	NA	NA	NA	NA	NA	Q8CIB5	Fermt2	Fermt2_S351	S	351	EVDAALSDLEITL	171.221	U	K.EVDEVDAALS#DLEITLEGGK.T	0	0	1
E9Q6L0_S1110	8.12641	8.46049	7.99392	8.41049	6.61685	1.44e-06	9.05e-06	0.334073	1.26057	-2.48957	0.0211826	0.350811	-0.132493	-1.09619	5.62651	1.35e-05	6.3e-05	0.284073	1.21763	-1.05042	0.305377	0.940588	-0.0500006	-1.03527	8.25075	4.73e-08	5.38e-07	0.416566	1.33475	NA	NA	NA	NA	NA	E9Q6L0	Clasp1	Clasp1_S1110	S	1110	EKFSFRSQEDLNE	5000	R	R.S#QEDLNEPIK.R	0	0	2
Q6PDG5_S813	5.89566	5.98062	6.0221	5.9424	0.873816	0.392028	0.48645	0.084959	1.06066	1.2338	0.230807	0.832052	0.126448	1.0916	0.480783	0.635605	0.711381	0.0467453	1.03293	-0.416874	0.680969	0.992095	-0.0382136	-1.02684	-0.819757	0.421493	0.52681	-0.0797029	-1.0568	0	0.416932	0.522074	0.0467453	1.03293	Q6PDG5	Smarcc2	Smarcc2_S813	S	813	EKESEKSDGDPIV	5000	R	K.S#DGDPIVDPEK.D	0	0	1
Q9D0F9_S117	10.3835	10.6244	10.3877	10.5533	3.36297	0.00292046	0.00725353	0.240841	1.18168	0.0554455	0.956304	0.997108	0.00418555	1.00291	2.36994	0.0273688	0.051304	0.169725	1.12484	-1.05326	0.3041	0.938714	-0.0711162	-1.05053	2.31149	0.0309642	0.0597304	0.165539	1.12159	0	0.417023	0.522074	0.169725	1.12484	Q9D0F9	Pgm1	Pgm1_S117	S	117	GIILTASHNPGGP	59.4868	R	K.AIGGIILTAS#HNPGGPNGDFGIK.F	0	0	11
P11679_S259	9.08086	9.66664	8.8471	9.5675	5.87249	7.66e-06	3.82e-05	0.585772	1.50084	-2.22327	0.03722	0.4577	-0.233763	-1.1759	4.87866	7.83e-05	0.000297737	0.486639	1.40118	-1.05412	0.303717	0.938446	-0.0991334	-1.07113	7.22219	3.9e-07	3.35e-06	0.720402	1.64764	NA	NA	NA	NA	NA	P11679	Krt8	Krt8_S259	S	259	SMDNSRSLDMDGI	5000	U	R.S#LDMDGIIAEVR.A	0	0	3
Q3UMF0_S313	8.36534	8.59767	8.45476	8.52824	3.32589	0.00318596	0.00784171	0.232323	1.17473	1.21435	0.237994	0.832873	0.0894143	1.06394	2.33194	0.02966	0.0552424	0.162892	1.11953	-1.05425	0.30366	0.938446	-0.0694306	-1.0493	1.0519	0.304712	0.410077	0.0734781	1.05225	0	0.417134	0.522074	0.162892	1.11953	Q3UMF0	Cobll1	Cobll1_S313	S	313	VSKHRPSFTRSNT	41.3693	R	K.HRPS#FTR.S	0	0	2
Q920R0_S1329	9.0607	9.28704	9.00224	9.23027	3.96842	0.000692322	0.00204528	0.226338	1.16986	-0.972493	0.341793	0.889008	-0.0584662	-1.04136	2.97304	0.00721564	0.0160359	0.169567	1.12472	-1.05576	0.302983	0.938446	-0.0567714	-1.04014	3.99814	0.000644735	0.00204722	0.228033	1.17124	NA	NA	NA	NA	NA	Q920R0	Als2	Als2_S1329	S	1329	RRQHKDSPEILSR	151.625	U	K.DS#PEILSR.S	0	0	2
A2AJI0_S78	7.34074	7.73637	7.44015	7.65386	4.79077	9.65e-05	0.000353835	0.395635	1.31552	1.14205	0.266193	0.847071	0.0994154	1.07134	3.79159	0.00105692	0.00296947	0.313121	1.24239	-1.05978	0.301192	0.938446	-0.0825145	-1.05886	2.58777	0.0171072	0.0362669	0.213705	1.15966	0	0.41775	0.522074	0.313121	1.24239	A2AJI0	Map7d1	Map7d1_S78	S	78	NPTGQISPQPAPP	116.228	R	K.QLPLEPGNPTGQIS#PQPAPPQEECPSSEAK.S	0	0	2
Q99J45_T433	6.41076	6.43463	6.41313	6.39243	0.285374	0.778132	0.831077	0.0238702	1.01668	0.0269241	0.978773	0.997108	0.0023739	1.00165	-0.219173	0.828616	0.871566	-0.0183328	-1.01279	-0.535153	0.598124	0.992095	-0.0422031	-1.02968	-0.247554	0.806866	0.859584	-0.0207067	-1.01446	0	0.582187	0.597456	-0.0183328	-1.01279	Q99J45	Nrbp1	Nrbp1_T433	T	433	PSVKTPTPEPAEV	59.6387	R	K.TPT#PEPAEVETR.K	0	0	1
Q5HZI1_S1185	7.27248	7.04233	7.43841	7.11599	-3.12472	0.00509065	0.0118633	-0.230144	-1.17295	2.13735	0.0443996	0.494784	0.165937	1.12189	-2.12464	0.0455621	0.0797466	-0.156485	-1.11457	1.06075	0.30076	0.938446	0.0736592	1.05238	-4.3776	0.000259407	0.000924434	-0.322422	-1.25043	NA	NA	NA	NA	NA	Q5HZI1	Mtus1	Mtus1_S1185	S	1185	LCSPKRSPTSSAI	78.0948	R	K.RS#PTSSAIPFQSPR.N	0	0	1
Q8C4X2_S367	5.80619	5.89356	6.06247	5.95863	0.840619	0.409961	0.504698	0.0873723	1.06243	2.33921	0.0292081	0.415077	0.256285	1.1944	1.4667	0.157164	0.229019	0.152446	1.11145	0.664059	0.513824	0.986203	0.0650737	1.04614	-0.999045	0.329062	0.435159	-0.103839	-1.07463	0	0.417923	0.522074	0.152446	1.11145	Q8C4X2	Csnk1g3	Csnk1g3_S367	S	367	KNQVVSSTNGELN	52.3159	U	K.NQVVSS#TNGELNTDDPTAGR.S	0	0	1
Q8K2F0-2_S262	7.83135	7.90315	7.79161	7.80634	0.95192	0.351886	0.446414	0.0718077	1.05103	-0.499662	0.622469	0.960578	-0.0397307	-1.02792	-0.331418	0.743589	0.801917	-0.0250004	-1.01748	-1.36119	0.187777	0.885374	-0.0968081	-1.0694	0.195272	0.847043	0.888936	0.0147303	1.01026	NA	NA	NA	NA	NA	Q8K2F0-2	Brd3	Brd3_S262	S	262	TASRSESPPPLSE	14.5438	R	R.SES#PPPLSEPK.Q	0	0	2
O35730_S248	8.59089	8.57454	8.58018	8.57836	-0.285365	0.77814	0.831077	-0.0163535	-1.0114	-0.177249	0.860999	0.993294	-0.0107071	-1.00745	-0.218627	0.829036	0.871705	-0.012529	-1.00872	0.0707861	0.944233	0.999572	0.00382458	1.00265	-0.0317902	0.974937	0.97894	-0.00182182	-1.00126	0	0.418015	0.522074	-0.012529	-1.00872	O35730	Ring1	Ring1_S248	S	248	GTLGPPSPPGAPS	37.2809	R	R.GGTLGGGTLGPPS#PPGAPSPPEPGGEIELVFRPHPLLVEK.G	0	0	4
Q8BP27_S115	9.40697	9.47629	9.38331	9.43434	1.48739	0.151664	0.222891	0.0693248	1.04923	-0.481632	0.635011	0.960578	-0.0236624	-1.01654	0.587141	0.563322	0.645245	0.0273657	1.01915	-0.954858	0.350432	0.95067	-0.0419591	-1.02951	1.09483	0.2859	0.388813	0.0510281	1.036	NA	NA	NA	NA	NA	Q8BP27	Sfr1	Sfr1_S115	S	115	PRENPPSPHSNSS	122.966	R	R.ENPPS#PHSNSSGK.Q	0	0	3
Q3UFK8_S447	5.50933	5.29331	5.71331	5.60797	-1.78086	0.0892987	0.14187	-0.216029	-1.16153	1.59518	0.125501	0.701596	0.203972	1.15187	0.813136	0.425195	0.516432	0.0986382	1.07076	2.75135	0.0119111	0.473097	0.314667	1.24372	-0.86833	0.394956	0.501876	-0.105333	-1.07574	NA	NA	NA	NA	NA	Q3UFK8	Frmd8	Frmd8_S447	S	447	FFSRQLSSSQGSY	27.964	U	R.QLS#SSQGSYTVVQPTDDSLEQS.-	0	0	1
Q8K245_S548	6.07706	6.07737	6.30433	5.96447	0.00263068	0.997926	0.998355	0.000305883	1.00021	1.85425	0.0776955	0.619056	0.227266	1.17061	-0.968317	0.343825	0.435118	-0.112591	-1.08117	-1.02985	0.314711	0.943649	-0.112897	-1.0814	-2.92287	0.00809008	0.0189872	-0.339857	-1.26563	0	0.581768	0.59725	-0.112591	-1.08117	Q8K245	Uvrag	Uvrag_S548	S	548	KVAPLSSSLDTSL	9.60076	U	K.VAPLSS#SLDTSLDFSK.E	0	0	1
D3Z080_S350	10.9513	10.9896	10.8768	10.9787	0.68895	0.49834	0.589859	0.038302	1.0269	-1.27013	0.217829	0.817301	-0.0744321	-1.05295	0.494416	0.626107	0.703595	0.0274869	1.01924	-0.206335	0.838502	0.994848	-0.0108151	-1.00752	1.83325	0.0808737	0.13509	0.101919	1.0732	NA	NA	NA	NA	NA	D3Z080	Sorbs2	Sorbs2_S350	S	350	PSAPDLSPTRPPK	73.8837	R	R.PSAPDLS#PTRPPK.K	0	0	9
Q8R1A4_S180	7.51826	7.33519	7.57877	7.39708	-2.96992	0.00726728	0.0162361	-0.183066	-1.13529	0.931288	0.36221	0.900434	0.0605097	1.04283	-1.96591	0.0625682	0.104701	-0.121178	-1.08762	1.06492	0.298915	0.936655	0.0618874	1.04383	-2.94757	0.00764759	0.0181041	-0.181688	-1.13421	NA	NA	NA	NA	NA	Q8R1A4	Dock7	Dock7_S180	S	180	DDLKRRSMSIDDT	60.8495	R	R.S#MSIDDTPR.G	0	0	1
Q9D1P2_S42	5.77767	6.22997	5.978	6.13459	4.76334	0.000103049	0.00037529	0.4523	1.36822	2.00141	0.0583367	0.544359	0.200323	1.14896	3.75878	0.00114304	0.00317117	0.356913	1.28068	-1.06549	0.298661	0.936489	-0.0953872	-1.06835	1.64911	0.113895	0.181071	0.15659	1.11465	0	0.418385	0.522074	0.356913	1.28068	Q9D1P2	Kat8	Kat8_S42	S	42	RSPGRVSPPTPAR	101.588	R	R.SPGRVS#PPTPAR.G	1	1	1
Q9CQ73_S188	7.26681	7.35483	7.20967	7.2976	1.16691	0.256232	0.34664	0.0880234	1.06291	-0.718636	0.480226	0.945307	-0.0571413	-1.0404	0.408235	0.687203	0.755484	0.0307945	1.02157	-0.804692	0.429947	0.963617	-0.0572289	-1.04047	1.16574	0.256691	0.357353	0.0879358	1.06285	NA	NA	NA	NA	NA	Q9CQ73	Pkp2	Pkp2_S188	S	188	LPRYARSEILGLR	5000	U	R.S#EILGLR.Q	0	0	1
Q80W47_S395	9.7407	9.31375	9.75827	9.37628	-6.8617	8.44e-07	5.63e-06	-0.426947	-1.34439	0.268012	0.791286	0.983004	0.0175782	1.01226	-5.8567	7.95e-06	3.95e-05	-0.364414	-1.28736	1.06597	0.298452	0.936466	0.062533	1.0443	-6.13921	4.18e-06	2.57e-05	-0.381992	-1.30314	NA	NA	NA	NA	NA	Q80W47	Wipi2	Wipi2_S395	S	395	GAYVPSSPTRLGK	38.6206	U	K.GAYVPSS#PTR.L	0	0	4
Q69ZX8_S502	6.54807	6.5222	6.5566	6.52673	-0.261013	0.796606	0.845749	-0.025871	-1.01809	0.0816156	0.93572	0.994134	0.00852714	1.00593	-0.215355	0.831553	0.873469	-0.0213455	-1.01491	0.0484273	0.96183	0.999572	0.00452549	1.00314	-0.301386	0.766062	0.827852	-0.0298727	-1.02092	NA	NA	NA	NA	NA	Q69ZX8	Ablim3	Ablim3_S502	S	502	PRARRFSSGGEEE	49.7151	U	R.RFS#SGGEEEDFDR.S	0	0	1
Q8C3R1_S685	6.38609	6.40518	6.23548	6.32081	0.213927	0.832652	0.872257	0.0190937	1.01332	-1.60083	0.124241	0.701596	-0.150608	-1.11004	-0.731345	0.472591	0.562389	-0.0652752	-1.04628	-1.00261	0.327377	0.945652	-0.0843689	-1.06022	0.956076	0.349831	0.457281	0.0853332	1.06093	NA	NA	NA	NA	NA	Q8C3R1	Brat1	Brat1_S685	S	685	GLPRASSPRPHPE	20.5301	R	R.ASS#PRPHPEFLQTLCR.L	0	0	1
P15066_T117	9.61032	9.37899	9.72891	9.45682	-2.99879	0.00680277	0.0153087	-0.23133	-1.17392	1.45847	0.159395	0.752018	0.118594	1.08568	-1.98986	0.0596849	0.100491	-0.1535	-1.11226	1.07014	0.296613	0.936181	0.0778304	1.05543	-3.52722	0.00198232	0.00554262	-0.272093	-1.20756	NA	NA	NA	NA	NA	P15066	Jund	Jund_T117	T	117	NGLVTTTPTSTQF	23.6916	U	R.LIIQSNGLVTTT#PTSTQFLYPK.V	0	0	6
Q6ZPJ0_S265	5.7782	5.76764	5.54737	5.6703	-0.0842891	0.933619	0.950342	-0.0105565	-1.00734	-1.74846	0.0948796	0.657678	-0.230825	-1.17351	-0.861526	0.398607	0.490423	-0.107899	-1.07766	-0.824384	0.418918	0.96168	-0.0973424	-1.0698	0.981516	0.337429	0.444202	0.122927	1.08894	0	0.418948	0.522074	-0.107899	-1.07766	Q6ZPJ0	Tex2	Tex2_S265	S	265	SKTAPSSPLTSPS	74.2931	R	K.TAPSS#PLTSPSDTR.S	1	1	1
P05784_S43	7.77036	8.5903	7.74059	8.51435	10.9029	3.83e-10	7.33e-09	0.819946	1.76534	-0.375475	0.711045	0.978687	-0.029765	-1.02085	9.89289	2.17e-09	3.28e-08	0.743992	1.6748	-1.07123	0.296133	0.936181	-0.0759542	-1.05406	10.2887	1.08e-09	2.18e-08	0.773757	1.70972	NA	NA	NA	NA	NA	P05784	Krt18	Krt18_S43	S	43	YAGAGGSGSRISV	29.8476	U	R.VRPASSAASVYAGAGGS#GSR.I	0	0	2
Q99KR3_T279	8.52597	8.70809	8.41105	8.64974	3.15569	0.00473826	0.0111262	0.182114	1.13455	-1.88927	0.0726381	0.611502	-0.114927	-1.08292	2.14459	0.0437494	0.0770629	0.123763	1.08957	-1.07244	0.295601	0.936181	-0.0583507	-1.04127	4.13605	0.000463152	0.00153295	0.23869	1.17992	NA	NA	NA	NA	NA	Q99KR3	Lactb2	Lactb2_T279	T	279	KIFYTTTPVKKWK	30.6599	U	K.IFYTTT#PVK.K	0	0	2
P70302_S575	7.16497	8.32367	7.38135	8.22737	12.1808	5e-11	1.37e-09	1.1587	2.23256	2.15798	0.0425693	0.484852	0.216381	1.16182	11.1684	2.48e-10	5.09e-09	1.06239	2.08839	-1.07379	0.295008	0.936181	-0.0963028	-1.06903	8.89371	1.36e-08	1.81e-07	0.846013	1.79753	0	0.419302	0.522074	1.06239	2.08839	P70302	Stim1	Stim1_S575	S	575	VEKLPDSPALAKK	5000	R	K.LPDS#PALAK.K	0	0	1
Q64012_S270	7.1317	7.09364	7.28774	7.05438	-0.481806	0.634889	0.71264	-0.0380572	-1.02673	1.87404	0.0748011	0.61682	0.156035	1.11422	-0.978946	0.338668	0.43035	-0.0773256	-1.05506	-0.527296	0.603473	0.992095	-0.0392684	-1.02759	-2.95436	0.00753009	0.0178898	-0.233361	-1.17557	NA	NA	NA	NA	NA	Q64012	Raly	Raly_S270	S	270	PQEDTASEAGTPQ	72.0998	R	R.LPAPQEDTAS#EAGT#PQGEVQTR.D	1	1	3
Q52KI8_S429	9.36857	9.53014	9.29387	9.46038	2.33833	0.0292623	0.0544582	0.161572	1.1185	-1.02569	0.316622	0.873626	-0.0747057	-1.05315	1.32868	0.198105	0.277454	0.0918079	1.0657	-1.07089	0.296281	0.936181	-0.0697636	-1.04954	2.40986	0.0251393	0.0503719	0.166514	1.12234	NA	NA	NA	NA	NA	Q52KI8	Srrm1	Srrm1_S429	S	429	KSRVSVSPGRTSG	5000	R	R.VS#VS#PGR.T	1	1	1
Q80TM6_S923	8.17391	8.2965	8.26743	8.2213	1.47453	0.155063	0.227025	0.122588	1.08869	1.0672	0.297907	0.864155	0.0935228	1.06697	0.570043	0.574652	0.656211	0.0473916	1.03339	-0.959355	0.348215	0.95067	-0.0751963	-1.0535	-0.554884	0.584793	0.679043	-0.0461313	-1.03249	0	0.419404	0.522074	0.0473916	1.03339	Q80TM6	R3hdm2	R3hdm2_S923	S	923	QALKSASTDLGTA	38.6247	R	K.SAS#TDLGTADVVLGR.V	0	0	3
Q52KI8_S378	9.00014	8.92048	8.895	8.94689	-1.53705	0.139101	0.20685	-0.0796657	-1.05677	-1.92457	0.0678353	0.584843	-0.105146	-1.0756	-1.02743	0.315821	0.407324	-0.0532519	-1.0376	0.540535	0.594473	0.992095	0.0264138	1.01848	1.00124	0.328023	0.434157	0.0518946	1.03663	0	0.419485	0.522074	-0.0532519	-1.0376	Q52KI8	Srrm1	Srrm1_S378	S	378	PPKRTSSPPRKTR	15.5498	R	R.TSS#PPRK.T	0	0	2
Q3UMF0_T328	6.87922	7.43963	6.89703	7.3486	6.24268	3.31e-06	1.86e-05	0.560408	1.47469	0.188193	0.852518	0.992792	0.017808	1.01242	5.22868	3.42e-05	0.000142893	0.469381	1.38452	-1.07551	0.294257	0.935942	-0.0910275	-1.06513	5.03031	5.46e-05	0.000241749	0.451573	1.36753	0	0.419491	0.522074	0.469381	1.38452	Q3UMF0	Cobll1	Cobll1_T328	T	328	KPYISNTLPSDAP	28.5643	R	K.PYISNT#LPSDAPK.K	0	0	1
Q91XB0_S167	7.54657	7.791	7.47829	7.72277	3.6333	0.00154122	0.00413036	0.244434	1.18463	-0.962868	0.34649	0.892537	-0.0682818	-1.04847	2.61907	0.0159711	0.0322912	0.176201	1.1299	-1.07575	0.294151	0.935942	-0.0682333	-1.04843	3.63403	0.00153858	0.00440528	0.244482	1.18467	NA	NA	NA	NA	NA	Q91XB0	Trex1	Trex1_S167	S	167	ALEQASSPSGNGS	35.3072	U	K.ALEQASS#PSGNGSR.K	0	0	3
Q60953_S515	7.99574	8.17446	8.08842	8.10483	2.6053	0.0164618	0.0330608	0.178712	1.13187	1.28174	0.213803	0.813436	0.0926773	1.06635	1.59034	0.12659	0.190933	0.10909	1.07855	-1.07654	0.29381	0.935801	-0.0696222	-1.04944	0.239269	0.8132	0.863955	0.0164128	1.01144	0	0.419703	0.522074	0.10909	1.07855	Q60953	Pml	Pml_S515	S	515	DRLATSSPEQSWP	3.9701	R	R.LATSS#PEQSWPSTFK.A	0	0	2
Q8VC97_S392	5.95108	6.03069	6.03914	5.91709	0.604736	0.551785	0.639632	0.0796162	1.05674	0.634588	0.532499	0.950166	0.0880657	1.06294	-0.258167	0.798773	0.846885	-0.0339888	-1.02384	-0.915246	0.370376	0.954141	-0.113605	-1.08193	-0.927081	0.364339	0.471087	-0.122055	-1.08828	0	0.580262	0.595927	-0.0339888	-1.02384	Q8VC97	Upb1	Upb1_S392	S	392	LVLAPSSGxxxxx	54.6545	U	K.EDLVLAPSS#G.-	0	0	1
E9Q3I3_S190	4.99884	4.96075	4.95814	5.02266	-0.352554	0.72791	0.788295	-0.038094	-1.02676	-0.357371	0.724354	0.97932	-0.0407032	-1.02862	0.220433	0.827647	0.870941	0.0238181	1.01665	0.607745	0.549825	0.990289	0.0619121	1.04385	0.597136	0.556753	0.654333	0.0645213	1.04574	0	0.580137	0.595927	0.0238181	1.01665	E9Q3I3	Spata13	Spata13_S190	S	190	YGLGRISLLDLGR	5000	U	R.IS#LLDLGR.Q	0	0	1
Q9D0F4_S147	8.04671	8.31545	8.20123	8.24114	3.67867	0.00138355	0.00374672	0.26874	1.20476	2.00667	0.0577323	0.542342	0.154524	1.11305	2.66143	0.0145469	0.0297664	0.194427	1.14427	-1.07894	0.292759	0.935795	-0.074313	-1.05286	0.54621	0.590635	0.684798	0.0399026	1.02804	0	0.419868	0.522074	0.194427	1.14427	Q9D0F4	Nkap	Nkap_S147	S	147	PEVWGLSPKNPEP	5000	R	R.IGELGAPEVWGLS#PK.N	0	0	2
P58801_S411	8.28153	8.17515	8.35643	8.31791	-0.914326	0.370848	0.466348	-0.106379	-1.07652	0.610734	0.547881	0.954187	0.0749007	1.05329	0.312694	0.757574	0.814364	0.0363811	1.02554	1.30145	0.207097	0.895237	0.14276	1.10402	-0.331075	0.743844	0.811038	-0.0385196	-1.02706	NA	NA	NA	NA	NA	P58801	Ripk2	Ripk2_S411	S	411	FCDRRASSCSLAV	71.0375	U	R.RAS#SCSLAVISPFLVEK.G	0	0	2
Q6S5J6_S276	7.06703	6.9445	7.10539	7.01485	-1.6771	0.108235	0.167489	-0.122526	-1.08864	0.498151	0.623516	0.960578	0.0383627	1.02695	-0.71419	0.482915	0.572279	-0.0521775	-1.03683	1.02132	0.318638	0.943649	0.0703488	1.04997	-1.23929	0.22881	0.324468	-0.0905402	-1.06477	NA	NA	NA	NA	NA	Q6S5J6	Krit1	Krit1_S276	S	276	KWQRSMSSVVEDK	19.8963	R	R.SMS#SVVEDK.E	0	0	2
Q7TPM9_S603	10.1801	10.1956	10.2955	10.2427	0.297275	0.769156	0.824226	0.015517	1.01081	2.0988	0.0480101	0.511509	0.115478	1.08333	1.19947	0.243606	0.328222	0.0626093	1.04435	0.95692	0.349414	0.95067	0.0470923	1.03318	-1.01286	0.322568	0.429015	-0.052869	-1.03733	0	0.420009	0.522074	0.0626093	1.04435	Q7TPM9	Mtmr10	Mtmr10_S603	S	603	LLPRRNSLVLKLK	5000	U	R.RNS#LVLK.L	0	0	1
Q3U0M1_S953	7.43807	7.60431	7.41574	7.52269	2.05129	0.0528235	0.0904129	0.166243	1.12213	-0.26139	0.79632	0.983004	-0.0223297	-1.0156	1.04415	0.308198	0.399163	0.0846213	1.06041	-1.06823	0.297454	0.936181	-0.0816213	-1.05821	1.31968	0.201043	0.292043	0.106951	1.07695	NA	NA	NA	NA	NA	Q3U0M1	Trappc9	Trappc9_S953	S	953	FESVPESPGEKGH	160.554	R	K.FNFESVPES#PGEK.G	0	0	1
Q9D1F4_T247	9.09434	9.52727	10.8086	10.7132	4.62636	0.000142936	0.000500655	0.432925	1.34997	17.3788	5.27e-14	1.22e-10	1.71424	3.28123	17.2996	5.77e-14	5.06e-12	1.61886	3.07133	13.442	7.82e-12	1.82e-08	1.18594	2.27511	-1.01919	0.319624	0.42583	-0.0953738	-1.06834	0	0.420094	0.522074	1.61886	3.07133	Q9D1F4	Akt1s1	Akt1s1_T247	T	247	PRPRLNTSDFQKL	43.5816	R	R.LNT#SDFQK.L	0	0	2
Q99LH2_S442	9.48445	9.17539	9.46402	9.2816	-2.9655	0.00734106	0.0163459	-0.309061	-1.2389	-0.186035	0.854189	0.992792	-0.0204372	-1.01427	-1.94643	0.0650032	0.108308	-0.202855	-1.15097	1.08089	0.291914	0.935795	0.106206	1.07639	-1.75033	0.0945502	0.154709	-0.182418	-1.13478	0	0.420098	0.522074	-0.202855	-1.15097	Q99LH2	Ptdss1	Ptdss1_S442	S	442	SKGSEDSPPKHSS	80.7724	U	K.GSEDS#PPK.H	0	0	2
Q62167_S82	7.09291	7.36348	7.10208	7.22006	1.87555	0.0745839	0.121611	0.270569	1.20628	0.060261	0.952513	0.997108	0.00916357	1.00637	0.881366	0.388022	0.480133	0.127147	1.09213	-1.05449	0.30355	0.938446	-0.143422	-1.10452	0.817846	0.42256	0.527717	0.117983	1.08522	0	0.420099	0.522074	0.127147	1.09213	Q62167	Ddx3x	Ddx3x_S82	S	82	GDSRGKSSFFGDR	12.0329	U	K.S#SFFGDR.G	0	0	1
Q64727_Y822	7.68566	8.34311	7.8383	8.28336	11.2159	2.29e-10	4.88e-09	0.657453	1.5773	2.47038	0.0220784	0.357808	0.152642	1.1116	10.1965	1.27e-09	2.05e-08	0.5977	1.5133	-1.0812	0.291778	0.935795	-0.0597533	-1.04229	7.59249	1.79e-07	1.69e-06	0.445058	1.36137	0	0.420114	0.522074	0.5977	1.5133	Q64727	Vcl	Vcl_Y822	Y	822	SFLDSGYRILGAV	56.7991	R	K.SFLDSGY#R.I	0	0	1
Q60996_T385	4.92073	4.32954	4.8859	4.50131	-3.51057	0.00206204	0.00531465	-0.591195	-1.50649	-0.196237	0.846297	0.988864	-0.0348348	-1.02444	-2.49058	0.0211363	0.0410449	-0.419425	-1.33739	1.08186	0.291492	0.935795	0.17177	1.12644	-2.28373	0.0328202	0.0626347	-0.38459	-1.30549	0	0.420187	0.522074	-0.419425	-1.33739	Q60996	Ppp2r5c	Ppp2r5c_T385	T	385	KTHWNKTIHGLIY	419.894	R	K.T#IHGLIYNALK.L	0	0	1
Q7SIG6_S725	6.66287	6.90393	6.72867	6.83532	3.58391	0.00173306	0.00456033	0.241055	1.18186	0.928102	0.363822	0.900434	0.065801	1.04667	2.56391	0.0180237	0.0358085	0.172449	1.12697	-1.08188	0.291483	0.935795	-0.0686058	-1.0487	1.5856	0.127663	0.198411	0.106648	1.07672	0	0.420189	0.522074	0.172449	1.12697	Q7SIG6	Asap2	Asap2_S725	S	725	REDRPVSFYQLGS	258.049	R	R.EDRPVS#FYQLGSSQFQSNAVSLAR.D	0	0	1
Q3UIA2_S484	9.03617	9.16734	9.05849	9.09158	1.66694	0.110262	0.170115	0.131165	1.09518	0.26906	0.79049	0.983004	0.0223165	1.01559	0.704168	0.489007	0.577488	0.0554084	1.03915	-1.02117	0.318707	0.943649	-0.075757	-1.05391	0.420554	0.678321	0.75846	0.0330918	1.0232	0	0.420191	0.522074	0.0554084	1.03915	Q3UIA2	Arhgap17	Arhgap17_S484	S	484	ERKRPASMAVMEG	5000	R	K.RPAS#MAVM*EGDLVK.K	0	0	2
P60335_S173	8.28816	8.64519	8.2761	8.5774	5.37596	2.42e-05	0.000104905	0.357029	1.28079	-0.172347	0.864803	0.993294	-0.0120651	-1.0084	4.35514	0.000273763	0.000899132	0.289235	1.22199	-1.08274	0.291111	0.935795	-0.0677945	-1.04811	4.53681	0.000177103	0.000663174	0.3013	1.23225	NA	NA	NA	NA	NA	P60335	Pcbp1	Pcbp1_S173	S	173	LETLSQSPQGRVM	134.013	U	K.QICLVMLETLSQS#PQGR.V	0	0	6
Q91ZV0_S1131	6.92983	6.52997	6.89465	6.6008	-5.77441	9.6e-06	4.64e-05	-0.399854	-1.31937	-0.481867	0.634847	0.960578	-0.0351722	-1.02468	-4.75158	0.000105979	0.00038748	-0.329027	-1.25617	1.08487	0.290184	0.935795	0.0708267	1.05032	-4.24365	0.000357744	0.0012189	-0.293855	-1.22591	0	0.420515	0.522074	-0.329027	-1.25617	Q91ZV0	Mia2	Mia2_S1131	S	1131	ETRAFLSPPTLLE	178.006	R	R.AFLS#PPTLLEGPLR.L	1	1	2
P50171-2_S58	5.64873	5.80674	5.56077	5.71566	1.67969	0.107724	0.16692	0.158003	1.11574	-0.887081	0.385007	0.912002	-0.0879586	-1.06287	0.711513	0.484538	0.573522	0.0669297	1.04749	-1.02691	0.31606	0.943649	-0.0910736	-1.06516	1.64658	0.114418	0.181592	0.154888	1.11334	NA	NA	NA	NA	NA	P50171-2	Hsd17b8	Hsd17b8_S58	S	58	LLGSPGSEDGAPR	128.847	R	R.LLGSPGS#EDGAPR.G	0	0	1
P30999_S269	8.00565	8.7304	8.02246	8.66396	11.1629	2.5e-10	5.14e-09	0.724754	1.65262	0.245599	0.808359	0.983004	0.0168081	1.01172	10.1394	1.41e-09	2.24e-08	0.658306	1.57823	-1.08553	0.289901	0.935795	-0.0664476	-1.04714	9.88055	2.22e-09	3.98e-08	0.641498	1.55995	0	0.420586	0.522074	0.658306	1.57823	P30999	Ctnnd1	Ctnnd1_S269	S	269	VRVGGSSVDLHRF	54.0739	R	R.VGGSS#VDLHR.F	0	0	2
P34152-2_T606	8.45533	9.01658	8.5042	8.95769	9.75627	2.77e-09	4.03e-08	0.56125	1.47555	0.805937	0.429244	0.931209	0.0488712	1.03446	8.7326	1.85e-08	2.01e-07	0.502361	1.41653	-1.08577	0.289799	0.935795	-0.0588887	-1.04166	7.88306	9.89e-08	1.01e-06	0.45349	1.36935	0	0.420612	0.522074	0.502361	1.41653	P34152-2	Ptk2	Ptk2_T606	T	606	RYMEDSTYYKASK	60.5719	R	R.YMEDST#YYK.A	0	0	2
E9Q3G8_S321	4.68444	5.64234	4.46341	5.50238	7.00782	6.16e-07	4.28e-06	0.9579	1.94248	-1.53406	0.139833	0.726849	-0.221034	-1.16557	5.98387	5.94e-06	3.06e-05	0.817936	1.76288	-1.08606	0.28967	0.935795	-0.139964	-1.10188	7.60091	1.76e-07	1.67e-06	1.03897	2.05476	NA	NA	NA	NA	NA	E9Q3G8	Nup153	Nup153_S321	S	321	SLEKMSSPLADAK	21.651	U	K.MSS#PLADAK.R	0	0	1
P05201_T395	4.03201	3.85017	4.04877	4.09348	-1.13031	0.270996	0.363335	-0.181841	-1.13433	0.0988429	0.922193	0.994134	0.0167617	1.01169	0.38206	0.706227	0.77068	0.0614649	1.04352	1.60411	0.123513	0.848273	0.243306	1.1837	0.277871	0.783809	0.840997	0.0447031	1.03147	NA	NA	NA	NA	NA	P05201	Got1	Got1_T395	T	395	NMCGLTTKNLDYV	47.0925	U	R.INMCGLTT#K.N	0	0	1
O55137_S56	10.2765	10.2108	10.1496	10.2133	-1.0415	0.309397	0.403422	-0.0657303	-1.04661	-1.90855	0.0699786	0.597777	-0.126966	-1.092	-1.00147	0.327916	0.419556	-0.0632037	-1.04478	0.0424627	0.966528	0.999572	0.0025266	1.00175	1.01032	0.323755	0.430223	0.0637625	1.04519	0	0.420706	0.522074	-0.0632037	-1.04478	O55137	Acot1	Acot1_S56	S	56	ARYRADSHGELDL	5000	R	R.ADS#HGELDLAR.T	0	0	4
O35887_T172	3.80029	4.08429	3.49474	3.92062	1.43407	0.166167	0.240179	0.284003	1.21757	-1.46366	0.157986	0.752018	-0.305542	-1.23588	0.6076	0.549919	0.632623	0.120329	1.08698	-0.876605	0.390545	0.957655	-0.163674	-1.12014	2.15043	0.0432307	0.0791228	0.42587	1.34338	NA	NA	NA	NA	NA	O35887	Calu	Calu_T172	T	172	DGDLIATKEEFTA	5000	R	K.DGDLIAT#K.E	0	0	1
Q99K99_S211	6.65826	7.30688	6.63915	7.17719	5.1365	4.25e-05	0.000171406	0.648625	1.56767	-0.143566	0.887201	0.994134	-0.0191099	-1.01333	4.10947	0.000493651	0.00150921	0.518934	1.4329	-1.08933	0.28826	0.935795	-0.129691	-1.09406	4.26081	0.000343314	0.00117926	0.538044	1.452	NA	NA	NA	NA	NA	Q99K99	Q99K99	Q99K99_S211	S	211	CLFENHSEVEPLP	5000	U	K.DCLFENHS#EVEPLPGIQPR.V	0	0	1
Q60876_S82	8.98746	8.93165	9.20354	9.09071	-0.497834	0.623735	0.702496	-0.0558095	-1.03944	1.82863	0.0815875	0.629795	0.216087	1.16158	0.921011	0.367427	0.459853	0.103249	1.07419	1.50491	0.147129	0.868767	0.159059	1.11656	-1.00654	0.325531	0.431965	-0.112837	-1.08135	NA	NA	NA	NA	NA	Q60876	Eif4ebp1	Eif4ebp1_S82	S	82	AIPGVTSPTSDEP	20.9821	U	K.DLPAIPGVTS#PTSDEPPMQASQSQLPSSPEDK.R	0	0	6
P11087_S628	5.76431	5.7129	5.65343	5.72637	-0.397157	0.695229	0.761983	-0.0514064	-1.03627	-0.812725	0.425426	0.93077	-0.110886	-1.07989	-0.293133	0.772276	0.825953	-0.037942	-1.02665	0.110334	0.913184	0.999572	0.0134645	1.00938	0.563555	0.578982	0.673811	0.0729443	1.05186	0	0.421017	0.522074	-0.037942	-1.02665	P11087	Col1a1	Col1a1_S628	S	628	EQGPAGSPGFQGL	22.0263	R	R.GEQGPAGS#PGFQGLPGPAGPPGEAGKPGEQGVPGDLGAPGPSGAR.G	0	0	1
Q91VW5_S93	8.75352	8.91128	8.65584	8.84242	2.34707	0.0287271	0.0536521	0.157751	1.11555	-1.37882	0.182352	0.782182	-0.0976866	-1.07006	1.32258	0.200092	0.279732	0.0888935	1.06355	-1.08663	0.289423	0.935795	-0.068858	-1.04889	2.77599	0.011272	0.0253784	0.18658	1.13806	NA	NA	NA	NA	NA	Q91VW5	Golga4	Golga4_S93	S	93	LQLRVPSMESLFR	94.9312	R	R.VPS#MESLFR.S	0	0	2
Q6PHZ2-5_T287	7.16146	7.48921	6.8935	7.30619	1.76998	0.0911413	0.144551	0.327743	1.25505	-1.37289	0.184163	0.783704	-0.267967	-1.20411	0.781609	0.443103	0.533861	0.144729	1.10552	-1.04832	0.306318	0.94082	-0.183014	-1.13525	2.22876	0.0367988	0.0692604	0.412696	1.33117	NA	NA	NA	NA	NA	Q6PHZ2-5	Camk2d	Camk2d_T287	T	287	MMHRQETVDCLKK	5000	R	R.QET#VDCLK.K	0	0	2
Q8BIK4-2_S936	6.42452	6.65479	6.42017	6.56302	2.57736	0.0175014	0.0348454	0.230273	1.17306	-0.0461415	0.96363	0.997108	-0.0043455	-1.00302	1.55019	0.135924	0.203427	0.138501	1.10076	-1.08948	0.288197	0.935795	-0.0917719	-1.06568	1.59883	0.124685	0.19463	0.142847	1.10408	NA	NA	NA	NA	NA	Q8BIK4-2	Dock9	Dock9_S936	S	936	AEPYVASEYKTVH	208.724	R	K.AEPYVAS#EYK.T	0	0	1
Q8VHF2_S699	8.79959	8.55892	8.8515	8.62392	-3.80784	0.00101669	0.00285818	-0.24067	-1.18154	0.779185	0.444499	0.936552	0.0519114	1.03664	-2.77942	0.0111857	0.0235416	-0.17567	-1.12949	1.0908	0.287627	0.935795	0.0649999	1.04608	-3.60075	0.00166514	0.00472689	-0.227582	-1.17087	NA	NA	NA	NA	NA	Q8VHF2	Cdhr5	Cdhr5_S699	S	699	DHKAKWSPTPNRK	20.9551	R	K.AKWS#PTPNR.K	0	0	1
P49138_T320	8.95448	7.82531	9.02316	7.91243	-13.334	9.11e-12	3.23e-10	-1.12917	-2.18732	0.769358	0.450185	0.939308	0.0686762	1.04875	-12.3053	4.14e-11	1.12e-09	-1.04205	-2.05916	1.0911	0.287499	0.935795	0.0871136	1.06224	-13.1162	1.25e-11	4.99e-10	-1.11073	-2.15955	NA	NA	NA	NA	NA	P49138	Mapkapk2	Mapkapk2_T320	T	320	STKVPQTPLHTSR	172.208	U	K.VPQT#PLHTSR.V	0	0	3
A0A0R4J0S1_S207	9.0283	9.11216	9.06907	9.05696	1.21387	0.238172	0.325621	0.0838576	1.05985	0.559887	0.581436	0.958096	0.0407708	1.02866	0.414833	0.68244	0.751315	0.0286578	1.02006	-0.84751	0.406196	0.96168	-0.0551999	-1.039	-0.17534	0.862479	0.9	-0.012113	-1.00843	0	0.421257	0.522074	0.0286578	1.02006	A0A0R4J0S1	Cdc42ep1	Cdc42ep1_S207	S	207	ELRRSDSLLSFRF	81.4123	R	R.RSDS#LLSFR.F	0	0	3
A2A484_S429	6.88992	6.83053	6.8991	6.9152	-0.553504	0.58572	0.669745	-0.0593909	-1.04203	0.0811605	0.936077	0.994134	0.00917957	1.00638	0.235612	0.815999	0.861024	0.0252811	1.01768	0.836984	0.411956	0.96168	0.084672	1.06045	0.150061	0.882137	0.911967	0.0161016	1.01122	NA	NA	NA	NA	NA	A2A484	Zmynd8	Zmynd8_S429	S	429	GAGRRISLSDMPR	85.1826	R	R.RIS#LSDMPR.S	0	0	1
Q6P5G6_S373	7.49506	7.44952	7.38643	7.4541	-0.615347	0.544888	0.633182	-0.0455416	-1.03207	-1.3925	0.178233	0.773374	-0.108633	-1.07821	-0.553456	0.585753	0.666176	-0.0409611	-1.0288	0.0656456	0.948276	0.999572	0.00458055	1.00318	0.91437	0.370825	0.478275	0.0676722	1.04802	0	0.421314	0.522074	-0.0409611	-1.0288	Q6P5G6	Ubxn7	Ubxn7_S373	S	373	SEVLEMSPEKSDG	176.361	R	R.TEPGTATNHQGLPSMDSEVLEMS#PEK.S	0	0	1
Q8C3P7_T45	6.84181	6.71278	7.05513	6.7046	-1.74605	0.0953073	0.150439	-0.129035	-1.09356	2.73843	0.0122596	0.268729	0.21332	1.15935	-1.85675	0.0773245	0.125114	-0.137216	-1.09978	-0.117418	0.907636	0.999572	-0.00818108	-1.00569	-4.74331	0.000108092	0.000434896	-0.350536	-1.27503	NA	NA	NA	NA	NA	Q8C3P7	Mettl3	Mettl3_T45	T	45	EAALSPTFRSDSP	8.26979	R	R.NPEAALSPT#FR.S	0	0	1
Q9JLQ0_S510	8.34279	8.67657	8.3521	8.59936	4.46072	0.000212526	0.000716178	0.333777	1.26031	0.118028	0.907159	0.994134	0.00930925	1.00647	3.42894	0.00250046	0.00631502	0.256573	1.19464	-1.09436	0.286098	0.935795	-0.0772034	-1.05497	3.30453	0.00334945	0.00880867	0.247264	1.18695	0	0.421543	0.522074	0.256573	1.19464	Q9JLQ0	Cd2ap	Cd2ap_S510	S	510	RFNGGHSPTQSPE	186.265	R	R.FNGGHS#PTQS#PEK.T	1	1	2
Q0VBL3_T567	8.07343	8.12403	8.01186	8.05273	0.735099	0.470349	0.563764	0.0505995	1.0357	-0.848476	0.40567	0.918258	-0.0615629	-1.0436	-0.300702	0.766577	0.82137	-0.0206984	-1.01445	-1.09863	0.284273	0.935795	-0.0712979	-1.05066	0.593671	0.559026	0.656672	0.0408645	1.02873	NA	NA	NA	NA	NA	Q0VBL3	Rbm15	Rbm15_T567	T	567	RSARDRTPPLLYR	392.306	R	R.DRT#PPLLYR.D	0	0	2
E9Q0S6_S1468	6.49925	7.00682	6.45039	6.92844	6.68756	1.23e-06	7.86e-06	0.507575	1.42166	-0.61063	0.547948	0.954187	-0.0488527	-1.03444	5.65488	1.26e-05	5.92e-05	0.429196	1.34648	-1.09532	0.285688	0.935795	-0.0783785	-1.05583	6.29854	2.92e-06	1.87e-05	0.478049	1.39286	NA	NA	NA	NA	NA	E9Q0S6	Tns1	Tns1_S1468	S	1468	GSVVPGSPSLDRH	42.628	R	R.HLGGSGSVVPGS#PSLDR.H	0	0	2
E9Q6E5_S462	7.90417	7.82894	7.90871	7.87918	-0.946328	0.354664	0.449202	-0.0752367	-1.05353	0.0540944	0.957367	0.997108	0.00453335	1.00315	-0.314399	0.756297	0.813545	-0.0249959	-1.01748	0.670262	0.509941	0.986171	0.0502408	1.03544	-0.37142	0.714018	0.787572	-0.0295293	-1.02068	NA	NA	NA	NA	NA	E9Q6E5	Srsf11	Srsf11_S462	S	462	EEQGYDSEKEKKE	404.328	R	R.DYDEEEQGYDS#EK.E	0	0	2
Q3TDN2_S355	5.60533	5.73391	5.57283	5.55892	1.38345	0.18095	0.25897	0.12858	1.09322	-0.331731	0.743356	0.981404	-0.0324994	-1.02278	-0.499293	0.622725	0.700509	-0.0464051	-1.03269	-1.99695	0.0588538	0.74319	-0.174986	-1.12895	-0.149618	0.882483	0.912121	-0.0139058	-1.00969	NA	NA	NA	NA	NA	Q3TDN2	Faf2	Faf2_S355	S	355	CLPPEPSPDDPES	148.439	R	K.LECLPPEPS#PDDPESVK.I	0	0	1
B1AUC0_S469	7.37835	7.48554	7.35026	7.41408	1.12991	0.271163	0.363347	0.107184	1.07712	-0.28096	0.78147	0.983004	-0.0280937	-1.01966	0.376576	0.710238	0.77367	0.0357223	1.02507	-0.799026	0.433154	0.964478	-0.0714614	-1.05078	0.672734	0.508398	0.609985	0.0638161	1.04523	NA	NA	NA	NA	NA	B1AUC0	Nfia	Nfia_S469	S	469	TEGGAASPTSPIL	0	U	R.PVPLPMPDTKPPTTSTEGGAAS#PTSPILVPGIK.V	0	0	1
A0A0R4J0S1_T34	8.34965	8.85947	8.34344	8.7804	6.68026	1.25e-06	7.95e-06	0.509825	1.42388	-0.0772055	0.939185	0.994134	-0.0062109	-1.00431	5.64413	1.3e-05	6.06e-05	0.430749	1.34793	-1.09899	0.284122	0.935795	-0.0790757	-1.05634	5.72551	1.07e-05	5.8e-05	0.43696	1.35375	NA	NA	NA	NA	NA	A0A0R4J0S1	Cdc42ep1	Cdc42ep1_T34	T	34	HGKRRLTADMISP	315.589	R	R.RLT#ADMISPPLGDFR.H	0	0	4
E9Q0S6_S836	7.88058	8.51808	7.78943	8.43857	8.30954	4.21e-08	4.21e-07	0.637505	1.55564	-1.12706	0.272338	0.851516	-0.0911448	-1.06522	7.27304	3.5e-07	2.56e-06	0.557986	1.47221	-1.09937	0.283957	0.935795	-0.0795199	-1.05667	8.46107	3.12e-08	3.77e-07	0.64913	1.56822	NA	NA	NA	NA	NA	E9Q0S6	Tns1	Tns1_S836	S	836	PRQQERSPLQSLA	146.905	R	R.S#PLQSLAR.S	0	0	1
Q8BGB8_S107	6.49857	6.58966	6.41823	6.53024	1.30772	0.205001	0.28668	0.0910882	1.06517	-1.09419	0.286172	0.852804	-0.0803379	-1.05727	0.454599	0.654027	0.727037	0.0316648	1.02219	-0.904867	0.375724	0.954141	-0.0594234	-1.04205	1.60798	0.122661	0.191921	0.112003	1.08073	NA	NA	NA	NA	NA	Q8BGB8	Coq4	Coq4_S107	S	107	QERPRISLSTLDL	22.7247	R	R.IS#LSTLDLSK.L	0	0	1
H3BL37_S855	8.69742	8.55297	8.62183	8.61658	-2.35184	0.0284387	0.0531381	-0.144457	-1.10531	-1.16753	0.255987	0.840092	-0.0755919	-1.05379	-1.31621	0.202186	0.281896	-0.0808451	-1.05764	1.09846	0.284348	0.935795	0.0636117	1.04508	-0.0855257	0.932648	0.951067	-0.00525323	-1.00365	0	0.422339	0.522074	-0.0808451	-1.05764	H3BL37	Tcof1	Tcof1_S855	S	855	KASGPASPEKSIE	155.729	R	K.ASGPAS#PEK.S	0	0	2
Q9D1F4_S88	5.73952	5.92333	6.36987	6.21539	1.23691	0.229673	0.315954	0.183806	1.13588	4.02426	0.000605597	0.0370291	0.630355	1.54795	3.20237	0.00425143	0.0100134	0.475874	1.39076	2.08468	0.0493975	0.712868	0.292068	1.22439	-1.03957	0.310272	0.415514	-0.154481	-1.11302	0	0.422432	0.522074	0.475874	1.39076	Q9D1F4	Akt1s1	Akt1s1_S88	S	88	PAPQPPSPAPSPP	184.505	R	R.AATATRPPGPPPAPQPPS#PAPS#PPPRPALAR.E	1	1	1
P83093_S650	6.78886	7.14192	6.99108	7.02857	3.24048	0.00389026	0.00933783	0.353063	1.27727	1.76073	0.0927328	0.657678	0.202215	1.15046	2.2001	0.039044	0.0699181	0.239709	1.18075	-1.10349	0.282205	0.935795	-0.113354	-1.08174	0.344129	0.734145	0.803101	0.0374943	1.02633	0	0.422529	0.522074	0.239709	1.18075	P83093	Stim2	Stim2_S650	S	650	ADVSRGSPECVGL	328.925	R	R.GS#PECVGLTETK.S	0	0	1
Q9DCN2_T264	5.74731	5.6901	5.90225	5.82006	-0.709168	0.485962	0.578745	-0.0572089	-1.04045	1.82215	0.0825991	0.635494	0.154945	1.11338	0.901852	0.377287	0.469412	0.0727529	1.05172	1.70874	0.102128	0.818719	0.129962	1.09426	-1.01886	0.319779	0.425914	-0.0821919	-1.05863	NA	NA	NA	NA	NA	Q9DCN2	Cyb5r3	Cyb5r3_T264	T	264	IRDHLPTPGEEPL	5000	R	R.DHLPT#PGEEPLILMCGPPPMIQFACLPNLER.V	0	0	1
Q3U182_S434	6.90632	6.97346	6.95973	6.88346	0.808894	0.427578	0.523021	0.0671395	1.04764	0.610462	0.548058	0.954187	0.0534101	1.03771	-0.275349	0.785719	0.837055	-0.0228544	-1.01597	-1.15001	0.262971	0.920893	-0.089994	-1.06437	-0.918833	0.36854	0.475591	-0.0762646	-1.05428	0	0.57719	0.593217	-0.0228544	-1.01597	Q3U182	Crtc2	Crtc2_S434	S	434	HRRVPLSPLSLPA	132.287	R	R.VPLS#PLSLPAGPADAR.R	0	0	2
Q8BI84_S362	8.86639	9.24608	8.81196	9.1397	3.72236	0.00124676	0.00342417	0.379689	1.30106	-0.506186	0.61796	0.959809	-0.054425	-1.03845	2.67942	0.0139788	0.0287558	0.273307	1.20858	-1.1062	0.281057	0.935723	-0.106382	-1.07653	3.21299	0.00414764	0.0106135	0.327732	1.25504	NA	NA	NA	NA	NA	Q8BI84	Mia3	Mia3_S362	S	362	DKDPNLSEEDKVE	5000	R	K.DPNLS#EEDK.V	0	0	2
A2AJT4_S726	6.42627	6.63833	6.29752	6.53943	2.22672	0.0369548	0.0667168	0.212058	1.15834	-1.28261	0.213503	0.813237	-0.128754	-1.09335	1.18815	0.247941	0.332616	0.113151	1.08159	-1.10157	0.283021	0.935795	-0.0989066	-1.07096	2.54013	0.0189824	0.0396813	0.241905	1.18255	NA	NA	NA	NA	NA	A2AJT4	Pnisr	Pnisr_S726	S	726	TFCRSGSISVKVI	36.7347	R	R.SGS#ISVK.V	0	0	1
F8WI30_S8	3.96693	4.5076	3.83133	4.32836	3.15129	0.00478692	0.0112234	0.540669	1.45465	-0.749799	0.461632	0.939642	-0.135602	-1.09855	2.10658	0.0472605	0.0822778	0.361428	1.2847	-1.10808	0.280267	0.934289	-0.179241	-1.13229	2.89694	0.00858095	0.0200079	0.497031	1.41131	NA	NA	NA	NA	NA	F8WI30	Snx7	Snx7_S8	S	8	DGERLASGSSELA	47.4687	U	R.LAS#GSSELAVGESPR.G	0	0	1
Q61234_S195	7.30112	8.33311	7.35261	8.21999	9.53613	4.12e-09	5.59e-08	1.03199	2.04484	0.451412	0.656285	0.966858	0.0514938	1.03634	8.4909	2.95e-08	3.02e-07	0.918876	1.89064	-1.10864	0.28003	0.934289	-0.113114	-1.08156	8.01507	7.57e-08	8.07e-07	0.867383	1.82435	0	0.423072	0.522074	0.918876	1.89064	Q61234	Snta1	Snta1_S195	S	195	LQRQPSSPGPQPR	5.61144	R	R.QPSS#PGPQPR.N	0	0	1
B1AUC0_S287	6.63547	6.31616	6.54375	6.44176	-2.65697	0.0146911	0.0299687	-0.319319	-1.24774	-0.724018	0.476984	0.942409	-0.0917206	-1.06564	-1.61182	0.121819	0.185301	-0.193711	-1.1437	1.10855	0.280067	0.934289	0.125608	1.09097	-0.848634	0.405584	0.511326	-0.10199	-1.07325	0	0.423147	0.522074	-0.193711	-1.1437	B1AUC0	Nfia	Nfia_S287	S	287	VEDEMDSPGEEPF	131.162	R	K.SVEDEM*DS#PGEEPFYTGQGR.S	0	0	1
Q9Z204_S306	8.88922	8.85158	8.95965	8.91323	-0.688558	0.498582	0.589995	-0.0376356	-1.02643	1.22245	0.234981	0.832872	0.0704317	1.05003	0.439314	0.664888	0.735995	0.0240123	1.01678	1.19629	0.244818	0.909672	0.0616479	1.04366	-0.849262	0.405242	0.511173	-0.0464194	-1.0327	NA	NA	NA	NA	NA	Q9Z204	Hnrnpc	Hnrnpc_S306	S	306	GEDDRDSANGEDD	90.4143	R	K.EPEEGEDDRDS#ANGEDDS.-	0	0	3
Q8BWR8_T606	7.76873	8.16446	7.70889	8.09571	6.0351	5.29e-06	2.79e-05	0.395726	1.3156	-0.865881	0.396268	0.914272	-0.0598477	-1.04236	4.98669	6.06e-05	0.000237139	0.326981	1.25439	-1.112	0.278612	0.933562	-0.0687449	-1.0488	5.89941	7.21e-06	4.15e-05	0.386829	1.30752	NA	NA	NA	NA	NA	Q8BWR8	Rhpn2	Rhpn2_T606	T	606	MHNKCATYSVGMQ	149.742	U	K.CAT#YSVGMQK.T	0	0	2
Q62172_S463	8.41071	9.29317	8.6085	9.22066	12.7736	2.05e-11	6.36e-10	0.882461	1.84352	2.71613	0.0128843	0.277192	0.197793	1.14694	11.7241	1.02e-10	2.3e-09	0.809953	1.75315	-1.11321	0.278107	0.933562	-0.0725071	-1.05154	8.86103	1.45e-08	1.9e-07	0.612161	1.52855	0	0.423557	0.522074	0.809953	1.75315	Q62172	Ralbp1	Ralbp1_S463	S	463	QEIASLSKEDVSK	153.443	R	K.IAQEIASLS#K.E	0	0	3
P97372_S10	8.85984	8.77571	9.01358	8.92572	-0.963358	0.346249	0.440466	-0.0841282	-1.06005	1.67016	0.109616	0.676357	0.153741	1.11245	0.754329	0.458965	0.549552	0.0658741	1.04672	1.82188	0.0826405	0.799825	0.150002	1.10957	-1.00617	0.3257	0.432065	-0.0878673	-1.0628	NA	NA	NA	NA	NA	P97372	Psme2	Psme2_S10	S	10	PCGVRLSGEARKQ	5000	U	K.PCGVRLS#GEAR.K	0	0	2
Q7TSC1_S2037	5.21124	5.58332	5.41369	5.47393	3.57447	0.00177231	0.00465044	0.372083	1.29422	1.84511	0.0790657	0.623437	0.202455	1.15065	2.5236	0.0196772	0.0386148	0.262693	1.19972	-1.11462	0.277514	0.933562	-0.10939	-1.07877	0.578687	0.56891	0.66492	0.0602382	1.04264	0	0.423708	0.522074	0.262693	1.19972	Q7TSC1	Prrc2a	Prrc2a_S2037	S	2037	AARVLPSPARPFA	163.248	R	R.VLPS#PARPFAPSLGR.A	0	0	1
E9Q777_S133	5.33968	5.03368	5.34672	5.17131	-2.33613	0.0293985	0.0546679	-0.306001	-1.23628	0.0510097	0.959796	0.997108	0.007043	1.00489	-1.28537	0.212555	0.293621	-0.168366	-1.12378	1.1145	0.277564	0.933562	0.137636	1.1001	-1.33914	0.194735	0.284314	-0.175409	-1.12928	NA	NA	NA	NA	NA	E9Q777	Akap11	Akap11_S133	S	133	LCVMRVSPTLPGL	29.4242	U	R.VS#PTLPGLR.I	0	0	1
Q8VDZ4_S694	6.74065	6.75658	6.74307	6.75998	0.161396	0.873313	0.905665	0.0159285	1.0111	0.0232156	0.981696	0.997108	0.00241513	1.00168	0.1959	0.846557	0.885935	0.0193338	1.01349	0.0365972	0.971149	0.999572	0.00340529	1.00236	0.171429	0.865515	0.900997	0.0169187	1.0118	0.0345042	0.424302	0.522074	0.0193338	1.01349	Q8VDZ4	Zdhhc5	Zdhhc5_S694	S	694	GQPPLSSPTRGGV	28.8089	U	K.SIGSASPGPGQPPLSS#PTR.G	0	0	2
Q8R146_S187	6.89676	6.93286	6.99688	6.93682	0.594442	0.55852	0.645793	0.0360998	1.02534	1.56411	0.132626	0.713628	0.100125	1.07187	0.659732	0.516544	0.602202	0.0400648	1.02816	0.0692505	0.945441	0.999572	0.00396499	1.00275	-0.988985	0.333846	0.440473	-0.0600599	-1.04251	0	0.424329	0.522074	0.0400648	1.02816	Q8R146	Apeh	Apeh_S187	S	187	ALDVSASDEEMAR	77.7459	R	K.ALDVSAS#DEEMARPK.K	0	0	2
Q8C0T5_S1345	6.67749	7.32333	6.81121	7.23996	8.18437	5.39e-08	5.14e-07	0.645836	1.56465	1.60759	0.122745	0.701596	0.133719	1.09712	7.12788	4.76e-07	3.29e-06	0.562467	1.47679	-1.12058	0.275026	0.930283	-0.0833686	-1.05949	5.43332	2.12e-05	0.000105631	0.428748	1.34607	0	0.424336	0.522074	0.562467	1.47679	Q8C0T5	Sipa1l1	Sipa1l1_S1345	S	1345	APLWHSSSEVLSL	20.8514	R	K.VAPLWHSS#SEVLSLADR.T	0	0	1
Q8R1S9_S49	9.2485	8.86142	9.25999	8.91451	-7.70613	1.42e-07	1.23e-06	-0.387081	-1.30775	0.217065	0.830237	0.986099	0.0114931	1.008	-6.64912	1.34e-06	8.12e-06	-0.333988	-1.26049	1.12112	0.274798	0.930283	0.0530938	1.03749	-6.87793	8.15e-07	6.24e-06	-0.345481	-1.27057	NA	NA	NA	NA	NA	Q8R1S9	Slc38a4	Slc38a4_S49	S	49	ANEDAESQKFLTN	355.03	R	K.DAMNSQFANEDAES#QK.F	0	0	4
Q8R0Y6_S402	4.75152	4.44396	4.77697	4.6191	-1.78565	0.0884986	0.140696	-0.307551	-1.2376	0.140226	0.889807	0.994134	0.0254583	1.0178	-0.768802	0.450508	0.541495	-0.132415	-1.09613	1.07853	0.292941	0.935795	0.175136	1.12907	-0.916613	0.369675	0.476924	-0.157873	-1.11564	NA	NA	NA	NA	NA	Q8R0Y6	Aldh1l1	Aldh1l1_S402	S	402	RGEDGESECVINY	203.323	U	K.LRGEDGES#ECVINYVEK.A	0	0	1
Q69ZL1_T707	5.47064	6.06995	5.5151	5.94864	5.22751	3.43e-05	0.000142389	0.599311	1.51499	0.36791	0.716595	0.97932	0.0444609	1.0313	4.16934	0.000427593	0.00133716	0.477996	1.39281	-1.12236	0.274284	0.930283	-0.121315	-1.08773	3.78153	0.00108263	0.00323953	0.433535	1.35054	0	0.424523	0.522074	0.477996	1.39281	Q69ZL1	Fgd6	Fgd6_T707	T	707	RILSRHTSCTGDF	-4.00656	U	R.HT#SCTGDFGPEYENVR.H	0	0	1
Q8VI36_S340	9.02756	9.44004	9.10279	9.37112	6.33373	2.7e-06	1.55e-05	0.412471	1.33096	1.09581	0.285478	0.852804	0.0752225	1.05352	5.27543	3.06e-05	0.0001306	0.343551	1.26888	-1.1225	0.274227	0.930283	-0.0689197	-1.04893	4.12034	0.000480943	0.0015817	0.268328	1.20441	0	0.424537	0.522074	0.343551	1.26888	Q8VI36	Pxn	Pxn_S340	S	340	LDSMLGSLQSDLN	114.894	R	K.PGSQLDSMLGS#LQSDLNK.L	0	0	3
Q8K327_S603	6.08851	6.80372	5.8356	6.706	7.75741	1.28e-07	1.12e-06	0.715209	1.64172	-2.60237	0.0165681	0.304315	-0.252909	-1.19161	6.6975	1.21e-06	7.41e-06	0.617489	1.5342	-1.1242	0.273521	0.930283	-0.09772	-1.07008	9.44065	4.9e-09	7.75e-08	0.870398	1.82817	NA	NA	NA	NA	NA	Q8K327	Champ1	Champ1_S603	S	603	LLDEALSPSSKKL	66.2524	U	K.LLDEALS#PSSK.K	0	0	1
Q8BQM4_S15	6.10757	5.62426	6.14853	5.72562	-5.05715	5.13e-05	0.000202726	-0.4833	-1.39794	0.406674	0.688332	0.977871	0.0409672	1.0288	-3.99662	0.000647093	0.00194003	-0.381947	-1.3031	1.12487	0.273245	0.930283	0.101353	1.07278	-4.42529	0.000231369	0.000835409	-0.422915	-1.34063	NA	NA	NA	NA	NA	Q8BQM4	Heatr3	Heatr3_S15	S	15	FKRPQFSPIESCQ	211.008	U	K.RPQFS#PIESCQAEAAAASNGTGDEEDDGPAAELLEK.L	0	0	1
Q8C0J2_S287	5.85882	5.24988	5.64436	5.37275	-5.25713	3.2e-05	0.000134611	-0.608938	-1.52514	-1.75644	0.0934785	0.657678	-0.214455	-1.16027	-4.19642	0.000400689	0.00126237	-0.486075	-1.40063	1.12506	0.273166	0.930283	0.122863	1.08889	-2.34497	0.028855	0.0562691	-0.27162	-1.20716	0	0.424805	0.522074	-0.486075	-1.40063	Q8C0J2	Atg16l1	Atg16l1_S287	S	287	NIFGRRSVSSIPV	48.9585	R	R.S#VSSIPVPQDIM*DTHPASGK.D	0	0	1
P61458_S9	8.64353	8.65222	8.50402	8.69964	0.10394	0.918196	0.93777	0.00868428	1.00604	-1.58405	0.128015	0.704004	-0.139508	-1.10153	0.671591	0.509111	0.596299	0.0561118	1.03966	0.602084	0.553516	0.990289	0.0474275	1.03342	2.34133	0.0290776	0.0566082	0.195619	1.14522	NA	NA	NA	NA	NA	P61458	Pcbd1	Pcbd1_S9	S	9	GKAHRLSAEERDQ	5000	U	K.AHRLS#AEER.D	0	0	1
Q8C5L3_S165	5.53484	5.70482	5.49452	5.59965	1.57222	0.130735	0.196674	0.169981	1.12504	-0.353858	0.726947	0.97932	-0.0403269	-1.02835	0.599423	0.555256	0.637484	0.0648068	1.04594	-1.0318	0.313815	0.943649	-0.105174	-1.07562	0.972422	0.341827	0.44834	0.105134	1.07559	NA	NA	NA	NA	NA	Q8C5L3	Cnot2	Cnot2_S165	S	165	SSSGLGSPNRSSP	191.195	R	R.TNSMSSSGLGS#PNR.S	0	0	1
P63260_S323	6.24226	6.43871	6.23985	6.30493	1.10865	0.280024	0.372964	0.196452	1.14588	-0.012925	0.989809	0.997537	-0.0024142	-1.00167	0.353644	0.727105	0.788347	0.0626655	1.04439	-0.800805	0.432145	0.963617	-0.133787	-1.09717	0.367269	0.717066	0.789997	0.0650797	1.04614	NA	NA	NA	NA	NA	P63260	Actg1	Actg1_S323	S	323	ITALAPSTMKIKI	5.98339	R	K.EITALAPS#TMK.I	0	0	1
Q99KQ4_S398	6.17049	6.1276	6.07664	6.1407	-0.44696	0.659445	0.732594	-0.0428876	-1.03017	-0.92791	0.363919	0.900434	-0.0938529	-1.06722	-0.310522	0.759202	0.815354	-0.0297958	-1.02087	0.144715	0.886306	0.999572	0.0130918	1.00912	0.667581	0.511617	0.612281	0.0640571	1.0454	0	0.424956	0.522074	-0.0297958	-1.02087	Q99KQ4	Nampt	Nampt_S398	S	398	RDLLNCSFKCSYV	5000	U	R.DLLNCS#FK.C	0	0	2
Q571K4_S389	5.07901	5.4081	5.11948	5.22386	1.83854	0.0800621	0.129453	0.329091	1.25622	0.214523	0.832193	0.98636	0.0404759	1.02845	0.809274	0.427365	0.518303	0.144857	1.10562	-1.09171	0.287238	0.935795	-0.184235	-1.13621	0.583146	0.565959	0.662639	0.104381	1.07503	0	0.425004	0.522074	0.144857	1.10562	Q571K4	Tab3	Tab3_S389	S	389	AITRSPSPISNQP	40.0093	U	R.SPS#PISNQPSPR.N	0	0	1
Q6ZQ93_S3443	3.871	4.15814	3.73769	3.76092	1.58513	0.12777	0.192928	0.287145	1.22022	-0.698139	0.492692	0.949491	-0.133308	-1.09681	-0.607699	0.549855	0.632623	-0.110084	-1.07929	-2.32584	0.0300432	0.681676	-0.397229	-1.31698	0.128204	0.899198	0.925348	0.0232241	1.01623	NA	NA	NA	NA	NA	Q6ZQ93	Usp34	Usp34_S3443	S	3443	TEQDLPSPENSSV	112.736	R	R.DSSIIDPGTEQDLPS#PENSSVK.E	0	0	1
P18572_T358	9.02901	8.69074	8.93331	8.76927	-4.5811	0.000159283	0.00054951	-0.338269	-1.26424	-1.22946	0.232395	0.832872	-0.0956944	-1.06858	-3.5176	0.002028	0.00523853	-0.25974	-1.19726	1.12802	0.271942	0.9292	0.0785293	1.05594	-2.22163	0.037346	0.0701658	-0.164045	-1.12042	0	0.425115	0.522074	-0.25974	-1.19726	P18572	Bsg	Bsg_T358	T	358	RRKPDQTLDEDDP	5000	R	R.RKPDQT#LDEDDPGAAPLK.G	0	0	4
Q8C0E3-2_S592	8.1671	8.26275	8.38118	8.30505	1.33828	0.195011	0.275362	0.0956508	1.06855	2.84164	0.00972486	0.231007	0.214087	1.15997	1.93023	0.067092	0.11123	0.137959	1.10035	0.627857	0.536816	0.990289	0.0423084	1.02976	-1.06513	0.298823	0.40332	-0.0761279	-1.05418	0	0.425312	0.522074	0.137959	1.10035	Q8C0E3-2	Trim47	Trim47_S592	S	592	RSGALASPTDPFQ	58.3511	R	R.SGALAS#PTDPFQSR.L	0	0	3
O55098_S513	9.02718	9.38885	9.12774	9.31391	5.15715	4.05e-05	0.000164107	0.361674	1.28492	1.36032	0.188047	0.784427	0.10056	1.07219	4.08862	0.000518974	0.00158039	0.286737	1.21988	-1.13335	0.269747	0.925104	-0.0749366	-1.05331	2.65472	0.0147641	0.0320153	0.186177	1.13774	0	0.42567	0.522074	0.286737	1.21988	O55098	Stk10	Stk10_S513	S	513	LNKETGSLSLKGS	47.9011	U	K.ETGS#LSLK.G	0	0	2
Q8C6B2_S220	8.68562	10.1831	8.76398	10.077	15.0834	8.52e-13	4.45e-11	1.49752	2.82357	0.748786	0.462229	0.939681	0.0783628	1.05582	14.0142	3.52e-12	1.39e-10	1.39137	2.62328	-1.13404	0.269462	0.924809	-0.106152	-1.07635	13.2249	1.07e-11	4.42e-10	1.31301	2.48459	0	0.425742	0.522074	1.39137	2.62328	Q8C6B2	Rtkn	Rtkn_S220	S	220	ATKLSSSLGRSSG	10.0357	R	K.LSSS#LGR.S	0	0	1
Q3UMF0_S359	9.49719	9.78187	9.52459	9.72992	5.86388	7.82e-06	3.88e-05	0.284681	1.21814	0.53553	0.597868	0.958134	0.0274053	1.01918	4.79397	9.58e-05	0.000355538	0.232738	1.17506	-1.13481	0.269146	0.924809	-0.0519422	-1.03666	4.22947	0.000370126	0.00125637	0.205333	1.15295	0	0.425822	0.522074	0.232738	1.17506	Q3UMF0	Cobll1	Cobll1_S359	S	359	GQERRASCVERST	5000	R	R.RAS#CVER.S	0	0	3
Q6ZPF3_S1590	6.0929	6.00602	6.23561	6.04506	-0.811821	0.425933	0.521695	-0.086885	-1.06207	1.26501	0.219623	0.819143	0.142711	1.10398	-0.447013	0.659408	0.731503	-0.0478415	-1.03372	0.386938	0.702667	0.992095	0.0390435	1.02743	-1.78045	0.0893674	0.147162	-0.190552	-1.1412	NA	NA	NA	NA	NA	Q6ZPF3	Tiam2	Tiam2_S1590	S	1590	KESDILSDEDEDF	54.2213	R	K.ESDILS#DEDEDFHHPLK.Q	0	0	1
F6RND9_S1001	7.28171	7.21554	7.32125	7.30243	-1.08647	0.289494	0.381965	-0.0661749	-1.04694	0.615791	0.544601	0.954187	0.0395355	1.02778	0.340091	0.737141	0.797368	0.0207143	1.01446	1.5131	0.14505	0.86527	0.0868892	1.06208	-0.309009	0.760337	0.823034	-0.0188212	-1.01313	NA	NA	NA	NA	NA	F6RND9	Mprip	Mprip_S1001	S	1001	RNIRSKSVIEQVS	217.427	R	K.S#VIEQVSWDN.-	0	0	2
P09411_S203	8.76581	8.70364	8.78641	8.74639	-1.07806	0.293143	0.386012	-0.0621642	-1.04403	0.339042	0.73792	0.981404	0.0206077	1.01439	-0.336762	0.739614	0.798741	-0.0194187	-1.01355	0.786268	0.440428	0.968608	0.0427455	1.03007	-0.694143	0.495144	0.597514	-0.0400263	-1.02813	NA	NA	NA	NA	NA	P09411	Pgk1	Pgk1_S203	S	203	FAKALESPERPFL	5000	R	K.ALES#PERPFLAILGGAK.V	0	0	2
Q6PAR5-4_S908	9.4633	9.79555	9.45321	9.73803	6.20573	3.6e-06	1.99e-05	0.332254	1.25898	-0.178672	0.859895	0.993294	-0.0100835	-1.00701	5.13145	4.3e-05	0.000174371	0.274737	1.20977	-1.13945	0.267253	0.922237	-0.0575168	-1.04067	5.31979	2.76e-05	0.000134181	0.284821	1.21826	NA	NA	NA	NA	NA	Q6PAR5-4	Gapvd1	Gapvd1_S908	S	908	RLVRSRSSDIVSS	36.6292	R	R.S#SDIVSSVR.R	0	0	2
E9Q9C7_S350	7.67893	7.95003	7.67974	7.89315	5.1234	4.38e-05	0.000176181	0.271103	1.20673	0.0144878	0.988577	0.997405	0.000808084	1.00056	4.04837	0.000571586	0.00172702	0.214218	1.16007	-1.14025	0.266927	0.922237	-0.056885	-1.04022	4.03309	0.000592906	0.00190279	0.21341	1.15943	0	0.426383	0.522074	0.214218	1.16007	E9Q9C7	Ablim1	Ablim1_S350	S	350	RQSLGESPRTLSP	148.553	R	R.QSLGES#PR.T	0	0	1
Q8BTI8_S1269	8.14283	8.13714	8.0834	8.16159	-0.084353	0.933569	0.950342	-0.0056937	-1.00395	-0.835373	0.412842	0.924121	-0.0594365	-1.04206	0.277894	0.783791	0.835392	0.0187574	1.01309	0.384221	0.704649	0.992095	0.0244511	1.01709	1.15845	0.259587	0.360306	0.0781939	1.0557	0	0.573387	0.58953	0.0187574	1.01309	Q8BTI8	Srrm2	Srrm2_S1269	S	1269	WSGPQVSPEHKEL	236.976	R	K.AAETPAVASCWSGPQVS#PEHK.E	0	0	2
Q61165_S790	6.61011	6.90202	6.66425	6.82557	4.11645	0.000485457	0.00150095	0.291904	1.22425	0.72425	0.476844	0.942409	0.0541358	1.03824	3.03844	0.00621138	0.0140459	0.21546	1.16107	-1.14341	0.265643	0.921844	-0.0764436	-1.05442	2.27501	0.0334239	0.0635779	0.161324	1.11831	0	0.426709	0.522074	0.21546	1.16107	Q61165	Slc9a1	Slc9a1_S790	S	790	TPGSSDSPSSQRI	26.5764	U	K.EPSSPGTDDVFTPGSSDS#PSSQR.I	0	0	2
Q8BRK8_S345	8.99146	8.80841	9.06172	8.86007	-3.82202	0.000982821	0.00276798	-0.183044	-1.13528	1.39192	0.178407	0.773374	0.0702675	1.04991	-2.74345	0.012123	0.0253026	-0.131389	-1.09535	1.14399	0.265404	0.921774	0.0516546	1.03645	-4.21066	0.000387221	0.00131057	-0.201657	-1.15002	NA	NA	NA	NA	NA	Q8BRK8	Prkaa2	Prkaa2_S345	S	345	EFYLASSPPSGSF	21.6497	U	R.IMNQASEFYLASS#PPSGSFMDDSAMHIPPGLK.P	0	0	6
Q8VC51_S27	6.71719	7.054	6.85211	6.9797	4.89599	7.51e-05	0.000283167	0.336816	1.26297	1.86061	0.0767544	0.618013	0.134923	1.09803	3.8159	0.000997292	0.00283277	0.262512	1.19957	-1.1456	0.264751	0.921774	-0.0743037	-1.05285	1.85464	0.0776372	0.130575	0.127589	1.09247	0	0.426934	0.522074	0.262512	1.19957	Q8VC51	Wrap53	Wrap53_S27	S	27	APVPQGSPAEKNT	323.954	R	R.LLAPDSLPPDLAPAPVPQGS#PAEK.N	0	0	2
P46938_S149	8.58607	9.23509	8.60346	9.16784	10.427	8.55e-10	1.48e-08	0.649022	1.56811	0.265182	0.793436	0.983004	0.0173989	1.01213	9.3467	5.82e-09	7.45e-08	0.581779	1.49669	-1.14584	0.264656	0.921774	-0.067243	-1.04771	9.06718	9.79e-09	1.41e-07	0.56438	1.47875	0	0.426959	0.522074	0.581779	1.49669	P46938	Yap1	Yap1_S149	S	149	QHLRQSSFEIPDD	10.3098	R	R.QSS#FEIPDDVPLPAGWEMAK.T	0	0	4
Q9D8S3_S143	5.50047	5.65891	5.7834	5.67437	1.57003	0.131242	0.197309	0.158439	1.11608	2.65976	0.0146007	0.291244	0.282927	1.21666	1.72326	0.0994262	0.155619	0.173902	1.12811	0.162519	0.872439	0.998424	0.0154626	1.01078	-1.08037	0.292138	0.39533	-0.109025	-1.0785	0	0.427011	0.522074	0.173902	1.12811	Q9D8S3	Arfgap3	Arfgap3_S143	S	143	CAAPPVSPPPKEE	291.148	R	R.HGTDLWLDSCAAPPVS#PPPK.E	0	0	1
Q6NSQ7_T231	3.9592	4.38078	4.08157	4.1883	2.36298	0.0277759	0.0520463	0.421581	1.33939	0.650698	0.522246	0.950166	0.122371	1.08852	1.28411	0.212985	0.294041	0.2291	1.1721	-1.14431	0.265278	0.921774	-0.192481	-1.14273	0.598219	0.556044	0.653664	0.106729	1.07678	0	0.427174	0.522074	0.2291	1.1721	Q6NSQ7	Ltv1	Ltv1_T231	T	231	LFWEEETKSRFTE	5000	U	K.HLFWEEET#K.S	0	0	1
Q8C6B2_S106	7.25842	7.81153	7.19233	7.71516	6.22442	3.45e-06	1.92e-05	0.553104	1.46724	-0.705599	0.488134	0.947063	-0.0660914	-1.04688	5.13996	4.21e-05	0.000171351	0.456739	1.37244	-1.15024	0.26288	0.920893	-0.0963651	-1.06908	5.88373	7.47e-06	4.27e-05	0.52283	1.43677	NA	NA	NA	NA	NA	Q8C6B2	Rtkn	Rtkn_S106	S	106	KTGRRPSDSVQPA	143.846	R	R.RPS#DSVQPAQHSPCR.G	0	0	2
Q9D8Y0_S74	8.08606	9.14204	8.09596	9.06785	15.4436	5.38e-13	3.05e-11	1.05598	2.07913	0.137424	0.891995	0.994134	0.00990485	1.00689	14.3586	2.21e-12	9.78e-11	0.981791	1.97492	-1.15081	0.262649	0.920893	-0.0741884	-1.05277	14.2137	2.69e-12	1.43e-10	0.971886	1.9614	0	0.427467	0.522074	0.981791	1.97492	Q9D8Y0	Efhd2	Efhd2_S74	S	74	GIGEPQSPSRRVF	69.5733	R	R.ADLNQGIGEPQS#PSRR.V	0	0	3
Q8R0S2-2_S511	6.7412	6.85611	6.81095	6.79057	1.84059	0.0797505	0.129039	0.114914	1.08291	1.05991	0.301136	0.865418	0.0697529	1.04954	0.790767	0.437854	0.528084	0.0493701	1.03481	-1.1135	0.277982	0.933562	-0.0655436	-1.04648	-0.326474	0.747273	0.81325	-0.0203828	-1.01423	0	0.427475	0.522074	0.0493701	1.03481	Q8R0S2-2	Iqsec1	Iqsec1_S511	S	511	HKETRNSWDSPAF	148.752	R	R.NS#WDSPAFSNDVIR.K	0	0	1
O35099_S1040	7.50996	6.82963	7.56704	6.91635	-8.51431	2.82e-08	2.96e-07	-0.680331	-1.60251	0.677717	0.505295	0.949491	0.0570818	1.04036	-7.42902	2.52e-07	1.92e-06	-0.593612	-1.50902	1.15112	0.262524	0.920893	0.0867196	1.06195	-8.1434	5.85e-08	6.5e-07	-0.650694	-1.56992	NA	NA	NA	NA	NA	O35099	Map3k5	Map3k5_S1040	S	1040	DHSAPPSPEEKDS	240.362	R	R.TLFLGIPDENFEDHSAPPS#PEEK.D	0	0	2
Q6DVA0_S507	9.45804	9.58062	9.3224	9.52481	1.91413	0.069226	0.113954	0.122584	1.08868	-2.00925	0.0574383	0.541411	-0.135636	-1.09858	1.04261	0.308894	0.399619	0.0667706	1.04737	-0.92438	0.365711	0.954141	-0.0558131	-1.03944	3.16054	0.00468527	0.0118457	0.202406	1.15062	NA	NA	NA	NA	NA	Q6DVA0	Lemd2	Lemd2_S507	S	507	TKPSSFSDSERxx	40.7153	U	K.PSSFS#DSER.-	0	0	2
Q6DFW4_S509	8.84141	8.87168	8.92779	8.8073	0.593384	0.559214	0.646274	0.0302688	1.0212	1.60642	0.123004	0.701596	0.0863766	1.0617	-0.668734	0.510896	0.597717	-0.0341124	-1.02393	-1.33868	0.194882	0.886991	-0.0643813	-1.04564	-2.36205	0.0278308	0.0545925	-0.120489	-1.0871	0	0.572326	0.58866	-0.0341124	-1.02393	Q6DFW4	Nop58	Nop58_S509	S	509	IKEEPLSEEEPCT	262.146	U	K.EEPLS#EEEPCTSTAVPSPEK.K	0	0	4
E9Q4Z2_S1332	5.98828	6.08411	5.94478	6.0184	1.21084	0.239309	0.326982	0.095839	1.06869	-0.521355	0.607534	0.959649	-0.0434979	-1.03061	0.380555	0.707327	0.77132	0.0301212	1.0211	-0.88065	0.388401	0.957655	-0.0657177	-1.04661	0.930112	0.362804	0.469886	0.0736191	1.05235	NA	NA	NA	NA	NA	E9Q4Z2	Acacb	Acacb_S1332	S	1332	AVPISVSNPDLLR	82.9095	U	R.MAVPISVS#NPDLLR.H	0	0	1
Q6PEM6_S7	9.19369	9.677	9.19435	9.59483	6.39848	2.34e-06	1.37e-05	0.483307	1.39794	0.00825561	0.99349	0.998	0.000657316	1.00046	5.31061	2.82e-05	0.000121135	0.401135	1.32055	-1.15386	0.261426	0.920338	-0.0821717	-1.05861	5.30191	2.88e-05	0.000139201	0.400478	1.31995	0	0.427777	0.522074	0.401135	1.32055	Q6PEM6	Gramd2b	Gramd2b_S7	S	7	MVKKRLSSSDNVF	89.6368	U	K.RLS#SS#DNVFK.F	1	1	3
P28658_S12	6.06149	6.41183	6.22134	6.32229	4.26138	0.000342845	0.00109423	0.350337	1.27486	1.84452	0.0791538	0.623437	0.159845	1.11717	3.17223	0.0045599	0.0106375	0.260796	1.19814	-1.15521	0.260883	0.919819	-0.089541	-1.06403	1.22793	0.232958	0.329368	0.100951	1.07248	0	0.427915	0.522074	0.260796	1.19814	P28658	Atxn10	Atxn10_S12	S	12	MPPSRLSGIMVPA	5000	U	R.LS#GIM*VPAPIQDLEALR.A	0	0	2
Q9QXF8_Y221	7.34409	7.29124	7.36161	7.32709	-0.782124	0.442807	0.537827	-0.0528561	-1.03732	0.245975	0.808072	0.983004	0.0175222	1.01222	-0.251598	0.80378	0.851028	-0.017003	-1.01186	0.562709	0.579547	0.990289	0.0358531	1.02516	-0.510878	0.614726	0.704645	-0.0345252	-1.02422	NA	NA	NA	NA	NA	Q9QXF8	Gnmt	Gnmt_Y221	Y	221	HMVTLDYTVQVPG	27.1686	U	K.AHMVTLDY#TVQVPGTGR.D	0	0	1
P54310-2_S694	9.05552	9.35516	9.06082	9.29029	5.03318	5.43e-05	0.000212397	0.299638	1.23084	0.08447	0.933477	0.994134	0.00530074	1.00368	3.94365	0.000734655	0.00215799	0.234776	1.17672	-1.15562	0.26072	0.919819	-0.0648625	-1.04599	3.85461	0.000909151	0.00277584	0.229475	1.17241	0	0.427956	0.522074	0.234776	1.17672	P54310-2	Lipe	Lipe_S694	S	694	FHPRRSSQGVLHM	27.1725	R	R.RSS#QGVLHMPLYTSPIVK.N	0	0	5
P30204_S23	3.8209	3.81409	3.62739	3.76199	-0.0372742	0.970616	0.977465	-0.00681398	-1.00473	-1.00425	0.326606	0.874776	-0.193514	-1.14355	-0.32226	0.750418	0.808426	-0.0589113	-1.04168	-0.302273	0.765395	0.992095	-0.0520973	-1.03677	0.736312	0.469626	0.57506	0.134603	1.09779	0	0.428029	0.522074	-0.0589113	-1.04168	P30204	Msr1	Msr1_S23	S	23	EDADCSSESVKFD	24.6551	R	R.LCPHEQEDADCSS#ESVK.F	0	0	1
Q5SVQ0_S59	7.78126	7.89794	7.72278	7.81968	1.3558	0.189459	0.269158	0.116678	1.08424	-0.644683	0.526061	0.950166	-0.0584816	-1.04137	0.446426	0.659825	0.731617	0.0384188	1.02699	-0.964533	0.345674	0.95067	-0.0782592	-1.05574	1.12598	0.272783	0.375386	0.0969005	1.06947	NA	NA	NA	NA	NA	Q5SVQ0	Kat7	Kat7_S59	S	59	QSSQDSSPVRNLP	30.6695	R	R.LSQSSQDSS#PVR.N	0	0	2
Q62261-2_S14	7.4598	7.49051	7.6206	7.54531	0.443848	0.661658	0.734526	0.0307119	1.02152	2.20463	0.0386811	0.466886	0.1608	1.11791	1.23581	0.230075	0.312683	0.0855112	1.06106	0.84	0.4103	0.96168	0.0547993	1.03871	-1.08807	0.288802	0.392072	-0.0752887	-1.05357	0	0.428258	0.522074	0.0855112	1.06106	Q62261-2	Sptbn1	Sptbn1_S14	S	14	SISGPLSPAYTGQ	21.7463	U	R.TSSISGPLS#PAYTGQVPYNYNQLEGR.F	0	0	3
Q8C8U0-3_S40	3.80332	3.60364	3.84039	3.74274	-1.05995	0.30112	0.395172	-0.199678	-1.14844	0.186681	0.853689	0.992792	0.0370703	1.02603	-0.321549	0.750949	0.808728	-0.060575	-1.04288	0.783188	0.442195	0.969291	0.139103	1.10122	-0.518328	0.609607	0.700322	-0.0976454	-1.07003	NA	NA	NA	NA	NA	Q8C8U0-3	Ppfibp1	Ppfibp1_S40	S	40	DCQSPTSPFMGSL	66.4888	R	K.ALEYSNGIFDCQSPTS#PFM*GSLR.A	0	0	1
P21619_S427	6.25328	5.48766	6.20112	5.59212	-8.01197	7.62e-08	7.01e-07	-0.765624	-1.7001	-0.517876	0.609918	0.959649	-0.0521651	-1.03682	-6.91881	7.46e-07	4.87e-06	-0.661161	-1.58135	1.15948	0.25918	0.915939	0.104463	1.07509	-6.37292	2.47e-06	1.61e-05	-0.608996	-1.5252	0	0.428347	0.522074	-0.661161	-1.58135	P21619	Lmnb2	Lmnb2_S427	S	427	TEDTSGSPSRASR	49.8983	R	R.RLETEDTSGS#PSR.A	0	0	1
Q9QY30_T586	5.07106	5.24636	4.98861	5.14575	1.8442	0.0792033	0.128333	0.175301	1.1292	-0.822861	0.419765	0.928254	-0.0824485	-1.05881	0.785797	0.440698	0.531238	0.0746944	1.05314	-1.1226	0.274184	0.930283	-0.100607	-1.07222	1.65317	0.113059	0.179827	0.157143	1.11508	NA	NA	NA	NA	NA	Q9QY30	Abcb11	Abcb11_T586	T	586	LLLDMATSALDNE	47.1022	R	K.ILLLDMAT#SALDNESEAK.V	0	0	1
Q8BGI4_S322	5.43009	5.18549	5.36745	5.35271	-1.26608	0.219247	0.303678	-0.244601	-1.18476	-0.307599	0.761395	0.982761	-0.0626412	-1.04438	-0.400533	0.692779	0.759817	-0.0773811	-1.0551	0.918051	0.368939	0.954141	0.167219	1.12289	-0.0762956	0.939901	0.954806	-0.0147399	-1.01027	0	0.42847	0.522074	-0.0773811	-1.0551	Q8BGI4	Fam13a	Fam13a_S322	S	322	MRRRSSSLGSYDD	12.9725	R	R.SSS#LGSYDDEQEDLTPVQLTR.R	0	0	1
P10649_T34	9.71084	9.40654	9.705	9.45766	-6.53406	1.73e-06	1.06e-05	-0.304304	-1.23482	-0.119032	0.906373	0.994134	-0.00584344	-1.00406	-5.43621	2.1e-05	9.36e-05	-0.253175	-1.19183	1.16444	0.257208	0.912584	0.0511288	1.03608	-5.31074	2.82e-05	0.00013663	-0.247332	-1.18701	0	0.428848	0.522074	-0.253175	-1.19183	P10649	Gstm1	Gstm1_T34	T	34	YDEKRYTMGDAPD	348.727	R	K.RYT#MGDAPDFDR.S	0	0	5
P11276_S2475	6.77604	6.80881	6.75631	6.79287	0.381238	0.706828	0.771039	0.0327791	1.02298	-0.217685	0.82976	0.986099	-0.0197291	-1.01377	0.195765	0.846662	0.885935	0.0168319	1.01174	-0.196725	0.84592	0.996246	-0.0159471	-1.01111	0.425224	0.674967	0.755276	0.036561	1.02567	NA	NA	NA	NA	NA	P11276	Fn1	Fn1_S2475	S	2475	QADRDDSRExxxx	311.675	R	R.TNTNVNCPIECFMPLDVQADRDDS#RE.-	0	0	1
Q61937_S241	8.156	7.31395	8.14962	7.39102	-12.0061	6.54e-11	1.71e-09	-0.842047	-1.79259	-0.0862606	0.93207	0.994134	-0.00637714	-1.00443	-10.9072	3.8e-10	7.13e-09	-0.764977	-1.69934	1.16554	0.256773	0.912584	0.0770699	1.05487	-10.8163	4.43e-10	1.06e-08	-0.7586	-1.69185	0	0.428958	0.522074	-0.764977	-1.69934	Q61937	Npm1	Npm1_S241	S	241	TPKGPSSVEDIKA	35.9448	R	K.GPSS#VEDIK.A	0	0	2
Q3UMF0_S770	6.50525	6.48205	6.64065	6.45712	-0.263078	0.795035	0.845043	-0.0231929	-1.01621	1.45712	0.159764	0.752018	0.135408	1.0984	-0.54594	0.590817	0.671114	-0.0481299	-1.03392	-0.300021	0.767089	0.992095	-0.0249371	-1.01744	-2.08188	0.0496769	0.0895109	-0.183538	-1.13567	NA	NA	NA	NA	NA	Q3UMF0	Cobll1	Cobll1_S770	S	770	GNNVPLSPVDGSN	100.564	R	K.EPACTYGNNVPLS#PVDGSNK.N	0	0	1
O09012_S281	7.06787	6.81902	7.115	6.91045	-2.99843	0.00680846	0.0153141	-0.248851	-1.18826	0.538645	0.595754	0.958134	0.0471223	1.0332	-1.89679	0.0715906	0.117555	-0.157422	-1.11529	1.16846	0.255616	0.912037	0.0914291	1.06543	-2.46457	0.0223562	0.0456856	-0.204544	-1.15232	NA	NA	NA	NA	NA	O09012	Pex5	Pex5_S281	S	281	EFERAKSAIESDV	183.306	R	K.S#AIESDVDFWDK.L	0	0	1
Q4VAA2_T205	6.84249	6.8527	6.92662	6.81735	0.120673	0.905088	0.928732	0.0102141	1.0071	0.942943	0.356353	0.900434	0.0841302	1.06005	-0.296965	0.769389	0.823346	-0.0251358	-1.01758	-0.442972	0.662282	0.992095	-0.0353499	-1.02481	-1.29091	0.21066	0.303735	-0.109266	-1.07868	0	0.570685	0.587192	-0.0251358	-1.01758	Q4VAA2	Cdv3	Cdv3_T205	T	205	LTTTRKTPQGPPE	351.514	R	K.T#PQGPPEIYSDTQFPSLQSTAK.H	0	0	1
Q99JB8_S319	7.50088	7.46516	7.55979	7.48287	-0.521062	0.607734	0.689993	-0.0357169	-1.02507	0.8153	0.423983	0.928633	0.0589089	1.04168	-0.262758	0.795278	0.844336	-0.0180111	-1.01256	0.273973	0.786762	0.992095	0.0177058	1.01235	-1.12216	0.274368	0.376798	-0.07692	-1.05476	NA	NA	NA	NA	NA	Q99JB8	Pacsin3	Pacsin3_S319	S	319	KEKGGRSPDEVTL	263.746	R	R.S#PDEVTLTSIVPTR.D	0	0	2
Q8K1A6_S435	6.74069	6.87896	6.69968	6.6873	1.68777	0.106143	0.164921	0.138273	1.10059	-0.474818	0.639781	0.961698	-0.0410044	-1.02883	-0.651614	0.521666	0.606804	-0.0533844	-1.0377	-2.48129	0.0215649	0.618594	-0.191657	-1.14207	-0.151111	0.881319	0.911527	-0.01238	-1.00862	NA	NA	NA	NA	NA	Q8K1A6	Cc2d1a	Cc2d1a_S435	S	435	ANHDEGSDDEEEE	223.446	R	R.LANHDEGS#DDEEEETPK.K	0	0	1
Q8BTI8_T1428	7.65659	7.66001	7.61987	7.64298	0.0537287	0.957655	0.967861	0.00341593	1.00237	-0.547981	0.58944	0.958134	-0.0367238	-1.02578	-0.214087	0.832529	0.874296	-0.0136111	-1.00948	-0.284062	0.779124	0.992095	-0.0170271	-1.01187	0.363535	0.719812	0.791708	0.0231126	1.01615	NA	NA	NA	NA	NA	Q8BTI8	Srrm2	Srrm2_T1428	T	1428	MKDTPQTPSRGRS	8.74027	R	K.DTPQT#PSR.G	0	0	2
Q8BRK8_S348	6.11471	5.84736	6.15752	5.94788	-2.93934	0.00779234	0.0172433	-0.267358	-1.2036	0.446412	0.659835	0.96895	0.0428013	1.03011	-1.8342	0.0807278	0.129672	-0.166836	-1.12259	1.17218	0.254153	0.910378	0.100522	1.07216	-2.30476	0.0314055	0.0604313	-0.209637	-1.1564	NA	NA	NA	NA	NA	Q8BRK8	Prkaa2	Prkaa2_S348	S	348	LASSPPSGSFMDD	39.4254	U	R.IMNQASEFYLASSPPS#GSFMDDSAMHIPPGLKPHPER.M	0	0	1
D3Z0M9_S14	9.32601	9.1543	9.36012	9.21357	-3.20436	0.00423178	0.0100537	-0.171709	-1.12639	0.603872	0.552349	0.954299	0.0341096	1.02392	-2.09823	0.0480658	0.0834685	-0.112436	-1.08105	1.17323	0.253742	0.909895	0.0592734	1.04194	-2.73477	0.0123603	0.0274562	-0.146546	-1.10692	NA	NA	NA	NA	NA	D3Z0M9	Ddx23	Ddx23_S14	S	14	KKDRDASPKEERK	5000	R	K.DRDAS#PK.E	0	0	2
Q8K012_S295	7.39227	7.70895	7.45479	7.63886	5.00134	5.85e-05	0.000227698	0.316687	1.24547	0.936821	0.359421	0.900434	0.0625286	1.04429	3.89438	0.000826631	0.00239188	0.246594	1.1864	-1.17411	0.253398	0.909895	-0.070093	-1.04978	2.90689	0.00838941	0.0196006	0.184065	1.13608	0	0.429815	0.522074	0.246594	1.1864	Q8K012	Fnbp1l	Fnbp1l_S295	S	295	HIYRTISDGTISA	50.9804	R	R.TIS#DGTISAAK.Q	0	0	2
P83093_S680	3.7931	4.24242	4.03351	4.06745	2.8459	0.0096319	0.0208863	0.449318	1.36539	1.44457	0.163227	0.752018	0.240409	1.18133	1.73768	0.0968025	0.152154	0.274349	1.20945	-1.17544	0.252876	0.909895	-0.174968	-1.12894	0.214973	0.831847	0.877945	0.0339405	1.0238	0	0.429988	0.522074	0.274349	1.20945	P83093	Stim2	Stim2_S680	S	680	ILEKSCSMHQLSS	11.9906	R	K.SCS#MHQLSSGIPVPHPR.H	0	0	1
Q9JIX8_S479	7.90708	7.98576	7.84566	7.88009	1.49197	0.150468	0.221204	0.0786767	1.05605	-1.10502	0.28156	0.852804	-0.0614235	-1.04349	-0.511745	0.614129	0.692516	-0.0269862	-1.01888	-2.12526	0.0455046	0.701008	-0.105663	-1.07599	0.653043	0.520762	0.621304	0.0344373	1.02416	NA	NA	NA	NA	NA	Q9JIX8	Acin1	Acin1_S479	S	479	QLLRSLSPLSGTT	21.0045	R	R.SLS#PLSGTTDTK.A	0	0	2
Q8CGB6-3_S940	3.99233	4.41465	4.04784	4.2437	2.74575	0.0120611	0.025177	0.42232	1.34008	0.342397	0.73543	0.981404	0.0555123	1.03923	1.6343	0.116988	0.178771	0.25137	1.19034	-1.17887	0.251539	0.909672	-0.17095	-1.1258	1.27338	0.216695	0.310796	0.195857	1.1454	0	0.430353	0.522074	0.25137	1.19034	Q8CGB6-3	Tns2	Tns2_S940	S	940	DTTRSPSLAPTQR	36.2265	R	R.SPS#LAPTQR.L	0	0	1
Q91Y97_S276	6.06636	5.94205	6.20387	6.02152	-1.26739	0.218786	0.303402	-0.124309	-1.08999	1.33001	0.197675	0.792224	0.137507	1.1	-0.457154	0.652219	0.725781	-0.0448387	-1.03157	0.859389	0.399758	0.96114	0.07947	1.05663	-1.85911	0.0769762	0.129698	-0.182345	-1.13473	NA	NA	NA	NA	NA	Q91Y97	Aldob	Aldob_S276	S	276	FLSGGMSEEDATL	0	U	R.TVPAAVPGICFLSGGMS#EEDATLNLNAINR.C	0	0	1
A0A3B2WBC6_S10	7.16496	7.20839	7.21908	7.14646	0.514713	0.612089	0.69324	0.0434235	1.03056	0.608506	0.549329	0.954187	0.0541132	1.03822	-0.219311	0.82851	0.871566	-0.0185021	-1.01291	-0.77855	0.444865	0.969291	-0.0619255	-1.04386	-0.860733	0.399034	0.505675	-0.0726152	-1.05162	0	0.569542	0.586237	-0.0185021	-1.01291	A0A3B2WBC6	Polr2m	Polr2m_S10	S	10	PARAPESPPAAEP	5000	U	R.APES#PPAAEPAPAVGPAGDPCPPR.Q	0	0	4
O08709_T44	4.75777	4.95698	4.75316	4.82841	1.5662	0.132137	0.198502	0.199213	1.14807	-0.0343574	0.972914	0.997108	-0.00460651	-1.0032	0.555351	0.584479	0.665151	0.0706383	1.05018	-1.07216	0.295724	0.936181	-0.128575	-1.09321	0.591567	0.560408	0.657797	0.0752448	1.05354	NA	NA	NA	NA	NA	O08709	Prdx6	Prdx6_T44	T	44	SHPRDFTPVCTTE	168.415	R	R.DFT#PVCTTELGR.A	0	0	1
Q8VH51_S117	5.27849	5.61923	5.17072	5.41335	1.75615	0.0935289	0.147984	0.340738	1.2664	-0.526931	0.603723	0.959443	-0.107768	-1.07756	0.695059	0.494582	0.582148	0.134859	1.09799	-1.12546	0.273	0.930283	-0.205879	-1.15339	1.25049	0.224773	0.319718	0.242627	1.18315	NA	NA	NA	NA	NA	Q8VH51	Rbm39	Rbm39_S117	S	117	KIGLPHSIKLSRR	5000	R	K.IGLPHS#IK.L	0	0	1
A5D6P2_S221	8.36183	8.57406	8.42839	8.50639	3.49679	0.00213033	0.00547547	0.212236	1.15848	1.04042	0.30989	0.870793	0.0665633	1.04722	2.38187	0.0266837	0.0502647	0.144566	1.1054	-1.18255	0.250106	0.909672	-0.0676693	-1.04802	1.28518	0.21262	0.305991	0.0780031	1.05556	0	0.430655	0.522074	0.144566	1.1054	A5D6P2	Pard3	Pard3_S221	S	221	RDNARSSLSASHP	30.953	R	R.SS#LSASHPMVDR.W	0	0	2
Q6DFV3_T1107	7.48318	7.6581	7.4897	7.5771	2.40102	0.0256178	0.0484911	0.174922	1.1289	0.0848619	0.933169	0.994134	0.00651687	1.00453	1.2892	0.211245	0.291985	0.0939222	1.06727	-1.17926	0.251383	0.909672	-0.0809996	-1.05775	1.19975	0.2435	0.341753	0.0874053	1.06246	0	0.430664	0.522074	0.0939222	1.06727	Q6DFV3	Arhgap21	Arhgap21_T1107	T	1107	LLSKDDTSPPKDK	1.63609	R	K.DDT#SPPK.D	0	0	1
O70475_T474	11.4846	10.5406	11.5542	10.6606	-8.77471	1.7e-08	1.93e-07	-0.944001	-1.92386	0.614029	0.545742	0.954187	0.0696318	1.04945	-7.65957	1.56e-07	1.28e-06	-0.824032	-1.77035	1.18278	0.250016	0.909672	0.119969	1.08671	-8.30681	4.23e-08	4.88e-07	-0.893664	-1.85789	NA	NA	NA	NA	NA	O70475	Ugdh	Ugdh_T474	T	474	SKRIPYTPGEIPK	449.219	U	K.RIPYT#PGEIPK.F	0	0	7
Q4VAC9_S862	8.28384	8.51623	8.35013	8.44845	3.82436	0.000977342	0.00275589	0.232387	1.17478	1.0349	0.3124	0.873626	0.0662874	1.04702	2.70893	0.0130923	0.0271486	0.164609	1.12086	-1.18308	0.249899	0.909672	-0.0677788	-1.0481	1.61805	0.120462	0.189431	0.0983212	1.07053	0	0.430706	0.522074	0.164609	1.12086	Q4VAC9	Plekhg3	Plekhg3_S862	S	862	SIRRRESLSYIPK	93.1661	R	R.RRES#LSYIPK.G	0	0	2
Q61176_S7	7.52912	7.47395	7.50973	7.49417	-0.291447	0.773548	0.828076	-0.0551721	-1.03898	-0.0971713	0.923505	0.994134	-0.01939	-1.01353	-0.184655	0.855258	0.893522	-0.0349559	-1.02453	0.11327	0.910884	0.999572	0.0202162	1.01411	-0.082227	0.935239	0.951622	-0.0155659	-1.01085	0	0.43073	0.522074	-0.0349559	-1.02453	Q61176	Arg1	Arg1_S7	S	7	MSSKPKSLEIIGA	359.723	U	K.S#LEIIGAPFSK.G	0	0	2
Q6ZPJ0_T222	9.82058	10.6724	9.78	10.6213	18.6326	1.32e-14	1.6e-12	0.851777	1.80472	-0.84216	0.409117	0.920784	-0.0405813	-1.02853	17.516	4.51e-14	4.19e-12	0.80073	1.74198	-1.18439	0.249395	0.909672	-0.0510468	-1.03602	18.4037	1.69e-14	2.53e-12	0.841311	1.79168	NA	NA	NA	NA	NA	Q6ZPJ0	Tex2	Tex2_T222	T	222	LVKSLSTDTSRQE	-8.56153	R	K.SLST#DTSR.Q	0	0	2
P16015_S9	5.43855	6.23164	5.53042	6.12677	8.44548	3.22e-08	3.33e-07	0.793089	1.73278	0.928089	0.363828	0.900434	0.0918684	1.06575	7.32865	3.11e-07	2.3e-06	0.688211	1.61128	-1.18458	0.24932	0.909672	-0.104878	-1.0754	6.35036	2.6e-06	1.69e-05	0.596343	1.51188	0	0.430853	0.522074	0.688211	1.61128	P16015	Ca3	Ca3_S9	S	9	KEWGYASHNGPDH	251.63	U	K.EWGYAS#HNGPDHWHELYPIAK.G	0	0	1
Q02819_S85	9.59246	9.71018	9.56305	9.66013	2.62604	0.0157281	0.0317776	0.11772	1.08502	-0.622477	0.54028	0.951375	-0.0294137	-1.0206	1.50946	0.145969	0.215284	0.0676662	1.04802	-1.18431	0.249424	0.909672	-0.0500538	-1.0353	2.16561	0.0419097	0.0772528	0.0970799	1.06961	NA	NA	NA	NA	NA	Q02819	Nucb1	Nucb1_S85	S	85	IKSGKLSQELDFV	353.452	R	K.LS#QELDFVSHNVR.T	0	0	3
Q8BTI8_S1497	7.57971	7.62299	7.48873	7.54936	0.696585	0.493645	0.586134	0.0432827	1.03046	-1.38907	0.17926	0.773463	-0.0909793	-1.06509	-0.488476	0.630237	0.706906	-0.0303517	-1.02126	-1.25695	0.222472	0.902372	-0.0736344	-1.05236	0.975731	0.340222	0.44674	0.0606276	1.04292	NA	NA	NA	NA	NA	Q8BTI8	Srrm2	Srrm2_S1497	S	1497	QRSRSGSSQELDG	24.6551	R	R.SGS#SQELDGKPSASPQER.S	1	1	2
P26039_T1263	6.606	6.87554	6.47052	6.79221	3.61931	0.00159333	0.00425039	0.269538	1.20542	-1.72582	0.0989553	0.66678	-0.135478	-1.09846	2.50045	0.0206899	0.0402958	0.186214	1.13777	-1.18673	0.248487	0.909672	-0.0833242	-1.05946	4.31963	0.000298115	0.00104239	0.321692	1.2498	NA	NA	NA	NA	NA	P26039	Tln1	Tln1_T1263	T	1263	VQASRGTPQDLAR	5000	U	R.GT#PQDLAR.A	0	0	1
Q9EPC1_T36	9.09434	11.0304	9.07924	10.9383	23.5236	1.18e-16	6.1e-14	1.93605	3.82656	-0.174045	0.863485	0.993294	-0.0150992	-1.01052	22.4047	3.19e-16	1.35e-13	1.84396	3.58995	-1.18675	0.248481	0.909672	-0.0920864	-1.06591	22.5881	2.7e-16	1.4e-13	1.85906	3.62772	NA	NA	NA	NA	NA	Q9EPC1	Parva	Parva_T36	T	36	LGKLGGTLARRKK	5000	R	K.LGGT#LAR.R	0	0	2
A0A286YCV9_T1667	8.73485	9.5911	8.8346	9.46193	7.42328	2.55e-07	2.01e-06	0.856253	1.81033	0.820425	0.421121	0.928254	0.0997525	1.07159	6.30339	2.89e-06	1.61e-05	0.727077	1.65528	-1.18783	0.248065	0.909672	-0.129176	-1.09367	5.43858	2.09e-05	0.000104567	0.627324	1.5447	0	0.431172	0.522074	0.727077	1.65528	A0A286YCV9	Kif13b	Kif13b_T1667	T	1667	RIRKVRTSELKSF	54.6391	R	K.VRT#SELK.S	0	0	1
P97351_S237	7.88178	8.36859	7.87491	8.28888	6.8422	8.8e-07	5.82e-06	0.486811	1.40134	-0.0916551	0.927834	0.994134	-0.00687384	-1.00478	5.72185	1.08e-05	5.18e-05	0.407099	1.32602	-1.18831	0.247877	0.909672	-0.0797112	-1.05681	5.81846	8.67e-06	4.86e-05	0.413973	1.33235	NA	NA	NA	NA	NA	P97351	Rps3a	Rps3a_S237	S	237	LHGEGGSSGKAAG	14.5135	U	K.LMELHGEGGS#SGK.A	0	0	1
P27546_S901	6.89902	7.65074	6.94861	7.55112	8.45886	3.14e-08	3.26e-07	0.751724	1.6838	0.529448	0.602006	0.959443	0.0495963	1.03498	7.3379	3.05e-07	2.25e-06	0.652107	1.57146	-1.18895	0.247632	0.909672	-0.0996172	-1.07149	6.77982	1.01e-06	7.46e-06	0.602511	1.51836	0	0.431283	0.522074	0.652107	1.57146	P27546	Map4	Map4_S901	S	901	RLATTVSAPDLKS	3.78279	R	R.LATTVS#APDLK.S	0	0	2
E9Q9B7_S918	6.83694	7.4873	6.91797	7.39398	7.81458	1.14e-07	1.01e-06	0.650354	1.56955	0.9237	0.366057	0.900512	0.0810314	1.05777	6.69325	1.22e-06	7.47e-06	0.557033	1.47124	-1.18936	0.247476	0.909672	-0.093321	-1.06682	5.71958	1.09e-05	5.87e-05	0.476001	1.39088	0	0.431322	0.522074	0.557033	1.47124	E9Q9B7	Kidins220	Kidins220_S918	S	918	TITRQMSFDLTKL	154.068	R	R.QMS#FDLTK.L	0	0	1
Q9EQ32_T152	7.70167	7.92759	7.65601	7.86178	3.85336	0.000911863	0.0025917	0.225916	1.16952	-0.738866	0.468106	0.940876	-0.0456615	-1.03216	2.73088	0.0124679	0.0259696	0.160107	1.11737	-1.19057	0.247007	0.909672	-0.0658091	-1.04667	3.50971	0.0020662	0.00574605	0.205768	1.1533	NA	NA	NA	NA	NA	Q9EQ32	Pik3ap1	Pik3ap1_T152	T	152	SGCDSVTDTEPED	74.5408	R	K.AISEDSGCDSVT#DTEPEDERELPFSK.Q	0	0	2
Q9EQN3_S165	6.66956	6.13154	6.79608	6.27067	-4.35158	0.000276116	0.000901062	-0.538021	-1.45198	0.970765	0.342633	0.889008	0.126516	1.09165	-3.22627	0.00402134	0.00954887	-0.39889	-1.31849	1.19357	0.245857	0.909672	0.139131	1.10124	-4.24954	0.000352721	0.00120433	-0.525406	-1.43934	NA	NA	NA	NA	NA	Q9EQN3	Tsc22d4	Tsc22d4_S165	S	165	PGPQARSFTGGLG	45.9354	R	R.S#FTGGLGQLAGPGK.A	0	0	1
P57776-3_S512	9.36452	9.54925	9.22616	9.47472	2.79017	0.0109192	0.0232121	0.184734	1.13661	-1.98258	0.060548	0.558267	-0.138365	-1.10066	1.66447	0.110759	0.171281	0.110202	1.07938	-1.19399	0.245698	0.909672	-0.0745314	-1.05302	3.75429	0.00115535	0.00341099	0.248567	1.18803	NA	NA	NA	NA	NA	P57776-3	Eef1d	Eef1d_S512	S	512	PQTQHVSPMRQVE	172.496	R	R.ATAPQTQHVS#PM*R.Q	0	0	5
P97360_S319	7.3991	7.0849	7.32621	7.16508	-4.41406	0.000237685	0.000787258	-0.314208	-1.24333	-0.971537	0.342257	0.889008	-0.0728982	-1.05183	-3.28766	0.00348431	0.00845513	-0.234027	-1.17611	1.19472	0.245418	0.909672	0.0801804	1.05715	-2.26357	0.0342309	0.06498	-0.161129	-1.11816	0	0.431847	0.522074	-0.234027	-1.17611	P97360	Etv6	Etv6_S319	S	319	HIMVSMSPPEEHA	115.979	R	R.EDLAYLNHIMVSMS#PPEEHAMPIGR.I	0	0	4
P35689_S341	6.53223	6.7968	6.39163	6.63404	1.73437	0.0973994	0.153377	0.264571	1.20128	-0.874381	0.391728	0.914272	-0.140598	-1.10236	0.667442	0.511704	0.598512	0.101816	1.07312	-1.13165	0.270446	0.926708	-0.162755	-1.11942	1.58912	0.126865	0.197501	0.242414	1.18297	NA	NA	NA	NA	NA	P35689	Ercc5	Ercc5_S341	S	341	PEAAPPSPRTLLA	5000	R	R.EPEAAPPS#PR.T	0	0	1
Q6PIX5_S8	6.92176	7.07547	7.07142	6.98639	1.88805	0.0728092	0.119177	0.153713	1.11243	1.744	0.0956714	0.659622	0.149666	1.10931	0.793897	0.436069	0.526615	0.064634	1.04582	-1.16053	0.258762	0.915939	-0.089079	-1.06369	-1.04444	0.308068	0.413636	-0.0850316	-1.06071	0	0.431928	0.522074	0.064634	1.04582	Q6PIX5	Rhbdf1	Rhbdf1_S8	S	8	SEARRDSTSSLQR	49.8455	R	R.RDS#TSSLQR.K	0	0	1
E9Q616_S5555	7.63244	6.8376	7.60601	7.00076	-5.49796	1.82e-05	8.17e-05	-0.794833	-1.73488	-0.173411	0.863976	0.993294	-0.0264259	-1.01849	-4.36941	0.000264549	0.000873124	-0.63168	-1.54937	1.19701	0.244544	0.909672	0.163153	1.11973	-4.18662	0.00041022	0.00137886	-0.605254	-1.52125	0	0.432069	0.522074	-0.63168	-1.54937	E9Q616	Ahnak	Ahnak_S5555	S	5555	PRHRSNSFSDERE	12.7664	U	R.SNS#FSDER.E	0	0	1
P53986_S461	7.04814	7.37289	6.90645	7.22681	2.50817	0.0203471	0.0396855	0.324743	1.25244	-1.0382	0.310898	0.871377	-0.141691	-1.1032	1.37996	0.182009	0.258021	0.178669	1.13184	-1.19665	0.244681	0.909672	-0.146074	-1.10655	2.47431	0.0218919	0.0448363	0.32036	1.24864	NA	NA	NA	NA	NA	P53986	Slc16a1	Slc16a1_S461	S	461	GKEDEASTDVDEK	10.7676	U	K.EDEAS#TDVDEK.P	0	0	1
Q9CR25_S188	7.8981	7.98009	7.81374	7.92224	0.971878	0.342091	0.436131	0.081996	1.05848	-0.94854	0.353563	0.900434	-0.0843559	-1.06021	0.286141	0.777553	0.829878	0.0241413	1.01687	-0.727334	0.474993	0.980402	-0.0578547	-1.04092	1.28599	0.212342	0.30578	0.108497	1.0781	NA	NA	NA	NA	NA	Q9CR25	Dph2	Dph2_S188	S	188	LPLPVGSPSSQPE	67.8879	U	R.PALPLPVGS#PSSQPESLER.F	0	0	3
P46935_S320	7.4834	7.32137	7.43296	7.40262	-2.24364	0.0356805	0.064617	-0.162032	-1.11886	-0.662586	0.514749	0.949491	-0.0504391	-1.03558	-1.11856	0.275868	0.364919	-0.0807801	-1.05759	1.19333	0.245948	0.909672	0.0812516	1.05794	-0.420129	0.678627	0.758619	-0.0303409	-1.02125	0	0.432443	0.522074	-0.0807801	-1.05759	P46935	Nedd4	Nedd4_S320	S	320	GPDNRESPENWEI	227.358	R	R.QISEDVDGPDNRES#PENWEIVR.E	0	0	1
Q0VBL3_S701	4.54828	4.40488	4.52306	4.5071	-0.935467	0.360102	0.455098	-0.143398	-1.1045	-0.156051	0.877472	0.993646	-0.0252151	-1.01763	-0.268622	0.790822	0.841335	-0.0411772	-1.02895	0.707296	0.4871	0.984543	0.102221	1.07342	-0.10413	0.918047	0.939684	-0.0159621	-1.01113	0	0.432444	0.522074	-0.0411772	-1.02895	Q0VBL3	Rbm15	Rbm15_S701	S	701	LLLERSSPVRDRR	60.0912	R	R.SS#PVRDR.R	0	0	1
Q99K28-2_S445	9.23411	9.84722	9.31068	9.76912	8.91731	1.3e-08	1.52e-07	0.613109	1.52955	1.05647	0.302669	0.867175	0.0765664	1.05451	7.78141	1.22e-07	1.03e-06	0.53501	1.44895	-1.2048	0.241584	0.909672	-0.0780984	-1.05563	6.6678	1.29e-06	9.23e-06	0.458444	1.37406	0	0.432824	0.522074	0.53501	1.44895	Q99K28-2	Arfgap2	Arfgap2_S445	S	445	AGAKAISSDMFFG	35.2717	R	K.AIS#SDM*FFGR.E	0	0	5
Q9CR86_S31	8.90245	6.4033	8.89987	6.56627	-17.4359	4.94e-14	5.1e-12	-2.49915	-5.65353	-0.0170787	0.986534	0.997108	-0.00258038	-1.00179	-16.2989	1.87e-13	1.24e-11	-2.33618	-5.04965	1.20596	0.241147	0.909672	0.162969	1.11959	-16.2809	1.91e-13	1.59e-11	-2.3336	-5.04062	0	0.432936	0.522074	-2.33618	-5.04965	Q9CR86	Carhsp1	Carhsp1_S31	S	31	PRTRDRSPSPLRG	5000	U	R.DRS#PS#PLR.G	1	1	1
Q8BZW2_S728	9.3992	9.707	9.49647	9.60025	3.28292	0.0035232	0.00854951	0.307794	1.23781	0.984185	0.336146	0.885541	0.0972648	1.06974	2.14443	0.0437635	0.0770629	0.201054	1.14954	-1.20755	0.240545	0.909672	-0.106741	-1.07679	1.10701	0.280718	0.383	0.103789	1.07459	0	0.433095	0.522074	0.201054	1.14954	Q8BZW2	Sowahb	Sowahb_S728	S	728	NVTRKTSLAALLK	37.8646	U	K.TS#LAALLK.T	0	0	4
Q9ERD6_S429	8.00013	8.36109	7.87882	8.25155	3.75972	0.00114048	0.0031774	0.360965	1.28428	-1.19865	0.243919	0.836569	-0.121305	-1.08772	2.61876	0.0159823	0.0322912	0.251423	1.19038	-1.21017	0.239558	0.909672	-0.109542	-1.07889	3.88224	0.000851006	0.00262243	0.372728	1.2948	NA	NA	NA	NA	NA	Q9ERD6	Ralgps2	Ralgps2_S429	S	429	RNRLYHSLGPVTR	245.637	R	R.LYHS#LGPVTR.V	0	0	2
Q9CQ73_S132	6.1639	7.13289	6.29553	7.02751	10.4916	7.65e-10	1.35e-08	0.968997	1.95748	1.35207	0.190628	0.787135	0.131631	1.09553	9.35064	5.78e-09	7.44e-08	0.863617	1.81959	-1.21019	0.239551	0.909672	-0.10538	-1.07578	7.92543	9.07e-08	9.39e-07	0.731986	1.66092	0	0.433343	0.522074	0.863617	1.81959	Q9CQ73	Pkp2	Pkp2_S132	S	132	AAAQYSSQKSVEE	38.502	U	R.AAAQYSS#QK.S	0	0	1
P62918_S14	8.13288	7.84942	8.07904	7.9368	-3.70592	0.00129661	0.00353807	-0.283452	-1.2171	-0.667686	0.511552	0.949491	-0.0538312	-1.03802	-2.56354	0.0180382	0.0358167	-0.196075	-1.14558	1.21167	0.238996	0.909672	0.0873761	1.06244	-1.85974	0.0768835	0.129589	-0.142244	-1.10362	0	0.433486	0.522074	-0.196075	-1.14558	P62918	Rpl8	Rpl8_S14	S	14	QRKGAGSVFRAHV	5000	U	K.GAGS#VFR.A	0	0	1
P28667_S104	3.94097	6.35611	3.84199	6.06465	9.46625	4.68e-09	6.17e-08	2.41514	5.33372	-0.368042	0.716498	0.97932	-0.0989785	-1.07101	8.32386	4.09e-08	4.04e-07	2.12368	4.35805	-1.21168	0.238992	0.909672	-0.291459	-1.22388	8.71181	1.92e-08	2.47e-07	2.22266	4.66754	NA	NA	NA	NA	NA	P28667	Marcksl1	Marcksl1_S104	S	104	FKLSGLSFKRNRK	104.116	U	K.LSGLS#FK.R	0	0	1
Q9CWP6-3_T251	6.76394	7.25356	6.82019	7.17229	6.8829	8.06e-07	5.42e-06	0.48962	1.40407	0.75015	0.461425	0.939633	0.0562489	1.03976	5.74041	1.04e-05	4.98e-05	0.408348	1.32717	-1.2118	0.23895	0.909672	-0.0812719	-1.05795	4.94968	6.61e-05	0.00028577	0.352099	1.27642	0	0.433497	0.522074	0.408348	1.32717	Q9CWP6-3	Mospd2	Mospd2_T251	T	251	VDDDFQTPLCENG	78.6341	R	K.YSYPPLVDDDFQT#PLCENGPIASEDETSSK.E	0	0	1
P15066_S90	9.4402	9.44092	9.50155	9.45921	0.00827169	0.993478	0.994977	0.000719334	1.0005	0.669206	0.510601	0.949491	0.0613444	1.04344	0.218513	0.829123	0.871705	0.0190027	1.01326	0.222995	0.825678	0.992095	0.0182833	1.01275	-0.486892	0.631341	0.719078	-0.0423418	-1.02978	0	0.433651	0.522074	0.0190027	1.01326	P15066	Jund	Jund_S90	S	90	PDGLLASPDLGLL	280.385	U	K.PGSATAPSALRPDGAPDGLLAS#PDLGLLK.L	0	0	3
Q9Z1Z0_S851	4.34018	4.52396	4.23104	4.40262	1.56295	0.132899	0.199413	0.183776	1.13585	-0.880584	0.388436	0.914235	-0.109142	-1.07859	0.530975	0.600966	0.679982	0.0624336	1.04423	-1.09457	0.286009	0.935795	-0.121342	-1.08775	1.45919	0.159199	0.239185	0.171576	1.12629	NA	NA	NA	NA	NA	Q9Z1Z0	Uso1	Uso1_S851	S	851	DVEGRLSALLQET	200.914	R	R.LS#ALLQETK.E	0	0	1
Q91VJ4_S264	3.63498	3.90673	3.91792	3.75059	1.80042	0.086069	0.137491	0.271755	1.20728	1.77838	0.0897149	0.654482	0.28295	1.21668	0.76596	0.452161	0.542996	0.115614	1.08344	-1.09721	0.284882	0.935795	-0.156141	-1.1143	-1.10862	0.280036	0.382293	-0.167336	-1.12298	0	0.433799	0.522074	0.115614	1.08344	Q91VJ4	Stk38	Stk38_S264	S	264	TFQNMNSKRKAET	90.1071	R	R.NLNHSLPSDFTFQNMNS#K.R	0	0	1
Q61316_T540	6.24905	5.86612	6.34805	5.97402	-4.06566	0.000548359	0.001659	-0.38293	-1.30399	0.997104	0.329981	0.878249	0.0989936	1.07103	-2.92012	0.00814077	0.0178024	-0.275036	-1.21002	1.21503	0.237741	0.909672	0.107894	1.07765	-3.97116	0.000687792	0.00216689	-0.374029	-1.29597	NA	NA	NA	NA	NA	Q61316	Hspa4	Hspa4_T540	T	540	QQQQPQTPAENKA	243.644	R	K.MQVDQEEPHTEEQQQQPQT#PAENK.A	0	0	1
Q60974_S1274	5.93248	5.56483	5.85909	5.70213	-3.06854	0.00579572	0.0132935	-0.36765	-1.29025	-0.581088	0.56732	0.958096	-0.0733878	-1.05218	-1.92258	0.0680983	0.112697	-0.230349	-1.17312	1.21548	0.237573	0.909672	0.137301	1.09985	-1.31006	0.204221	0.295736	-0.156962	-1.11494	0	0.433863	0.522074	-0.230349	-1.17312	Q60974	Ncor1	Ncor1_S1274	S	1274	GMSMRESPVSAPL	82.9112	R	K.QGMSMRES#PVSAPLEGLICR.A	0	0	1
P21619_S383	9.135	8.36493	9.05146	8.44698	-10.7697	4.78e-10	8.89e-09	-0.77006	-1.70534	-1.10835	0.280152	0.852804	-0.0835363	-1.05961	-9.62222	3.52e-09	4.99e-08	-0.688012	-1.61106	1.2171	0.236969	0.909672	0.0820482	1.05852	-8.45392	3.17e-08	3.82e-07	-0.604476	-1.52043	0	0.434003	0.522074	-0.688012	-1.61106	P21619	Lmnb2	Lmnb2_S383	S	383	EERLKLSPSPSSR	30.2245	R	R.LKLS#PSPSSR.I	0	0	3
E9Q3G8_T518	5.86529	6.09372	5.84673	5.97221	2.13506	0.0446068	0.0781038	0.228429	1.17156	-0.164554	0.870857	0.993612	-0.0185579	-1.01295	0.999357	0.328914	0.420717	0.106921	1.07693	-1.20459	0.241662	0.909672	-0.121508	-1.08787	1.17281	0.253906	0.354112	0.125479	1.09087	NA	NA	NA	NA	NA	E9Q3G8	Nup153	Nup153_T518	T	518	MTSLGSTGSPVFT	-1.12535	U	K.VQMTSLGST#GSPVFTFSSPIVK.S	0	0	1
Q78ZA7_S121	4.56785	4.19724	4.51533	4.44161	-1.5783	0.129331	0.19494	-0.370619	-1.29291	-0.212221	0.833966	0.98636	-0.0525295	-1.03708	-0.537637	0.596438	0.675909	-0.126248	-1.09145	1.10379	0.282079	0.935795	0.24437	1.18458	-0.313937	0.756643	0.819991	-0.0737189	-1.05243	0	0.434149	0.522074	-0.126248	-1.09145	Q78ZA7	Nap1l4	Nap1l4_S121	S	121	EPTDAESAWHSEN	14.0617	R	R.EFITGDVEPTDAES#AWHSENEEEDK.L	0	0	1
P30999_S252	7.98472	9.25196	7.9127	9.15872	15.6172	4.32e-13	2.61e-11	1.26725	2.40702	-0.841932	0.409242	0.920784	-0.0720136	-1.05118	14.4681	1.91e-12	8.69e-11	1.174	2.25637	-1.21883	0.236322	0.909672	-0.0932453	-1.06677	15.3555	6.01e-13	4.3e-11	1.24602	2.37186	NA	NA	NA	NA	NA	P30999	Ctnnd1	Ctnnd1_S252	S	252	EGYRAPSRQDVYG	405.32	R	R.APS#RQDVYGPQPQVR.V	0	0	2
Q9ERA6_S211	8.00645	8.13878	8.0547	8.07922	2.55446	0.0183991	0.0363531	0.132329	1.09606	0.883518	0.386885	0.914235	0.0482445	1.03401	1.40479	0.174595	0.249797	0.0727723	1.05174	-1.21941	0.236108	0.909672	-0.0595563	-1.04215	0.473482	0.640718	0.727263	0.0245278	1.01715	0	0.4344	0.522074	0.0727723	1.05174	Q9ERA6	Tfip11	Tfip11_S211	S	211	DFPVADSEEEAEE	220.771	R	R.TTQSLQDFPVADS#EEEAEEEFQK.E	0	0	2
P08226_S139	6.70648	6.8928	6.64361	6.80072	2.32018	0.0304037	0.0562445	0.186319	1.13786	-0.742716	0.46582	0.940112	-0.0628692	-1.04454	1.17357	0.253608	0.339162	0.0942424	1.0675	-1.21616	0.237318	0.909672	-0.0920769	-1.0659	1.95646	0.0637381	0.110437	0.157112	1.11505	NA	NA	NA	NA	NA	P08226	Apoe	Apoe_S139	S	139	HTMLGQSTEEIRA	22.8973	R	R.NEVHTMLGQS#TEEIR.A	0	0	2
P28659-4_S18	5.54653	6.15257	5.71007	6.01292	5.00243	5.84e-05	0.000227303	0.606038	1.52207	1.28067	0.214169	0.813771	0.163545	1.12004	3.84977	0.000919739	0.00263179	0.466395	1.38165	-1.22258	0.234933	0.909672	-0.139643	-1.10163	2.49982	0.0207183	0.0428392	0.30285	1.23358	0	0.434523	0.522074	0.466395	1.38165	P28659-4	Celf1	Celf1_S18	S	18	MMVDHCSLNSSPV	-4.16448	U	K.LDFLPEMMVDHCS#LNSSPVSK.K	0	0	1
Q91XA2_S213	8.29137	8.3087	8.34286	8.27265	0.178828	0.859774	0.895221	0.0173337	1.01209	0.503896	0.619541	0.959809	0.0514845	1.03633	-0.193104	0.848719	0.887688	-0.0187175	-1.01306	-0.394493	0.697166	0.992095	-0.0360512	-1.0253	-0.724256	0.476841	0.581138	-0.0702019	-1.04986	0	0.565454	0.582248	-0.0187175	-1.01306	Q91XA2	Golm1	Golm1_S213	S	213	LQEEVPSEEQMPQ	5000	U	K.LQEEVPS#EEQMPQEK.G	0	0	3
Q91Y97_S161	3.81801	4.03258	3.85464	3.75369	1.35057	0.191101	0.270911	0.214575	1.16036	0.218731	0.828956	0.986099	0.036631	1.02572	-0.404817	0.689675	0.757485	-0.0643162	-1.04559	-1.86187	0.0765693	0.787821	-0.278891	-1.21326	-0.63538	0.531993	0.632269	-0.100947	-1.07248	0	0.565322	0.582248	-0.0643162	-1.04559	Q91Y97	Aldob	Aldob_S161	S	161	ADQCPSSLAIQEN	52.7857	U	R.IADQCPSS#LAIQENANALAR.Y	0	0	1
O70589_S313	5.00717	5.42055	5.0425	5.27968	3.38819	0.00275231	0.00686896	0.413376	1.3318	0.274737	0.786183	0.983004	0.0353323	1.02479	2.2336	0.036432	0.0661069	0.27251	1.20791	-1.22463	0.234174	0.909672	-0.140866	-1.10257	1.944	0.0653126	0.112702	0.237177	1.17868	0	0.434721	0.522074	0.27251	1.20791	O70589	Cask	Cask_S313	S	313	AVLAAVSSHKFNS	56.6171	R	K.GAVLAAVS#SHK.F	0	0	1
Q78PY7_S426	9.16616	9.28916	9.0938	9.21943	2.00002	0.0584982	0.0988155	0.122996	1.08899	-1.1163	0.276811	0.852804	-0.0723631	-1.05144	0.866292	0.396047	0.488049	0.0532748	1.03762	-1.2025	0.242456	0.909672	-0.0697211	-1.04951	2.04298	0.0537087	0.0954068	0.125638	1.09099	NA	NA	NA	NA	NA	Q78PY7	Snd1	Snd1_S426	S	426	DYIRPASPATETV	110.461	R	K.VNVTVDYIRPAS#PATETVPAFSER.T	0	0	4
Q8BZ60_S299	7.4416	7.65101	7.62103	7.54415	2.25524	0.0348302	0.0633983	0.209409	1.15621	1.83326	0.0808722	0.628849	0.179434	1.13244	1.10451	0.281775	0.369889	0.102558	1.07368	-1.22054	0.23569	0.909672	-0.10685	-1.07687	-0.827915	0.41696	0.522831	-0.0768754	-1.05473	0	0.435065	0.522074	0.102558	1.07368	Q8BZ60	Ston2	Ston2_S299	S	299	SLNRPPSVIEAPP	125.824	R	K.LDISSLNRPPS#VIEAPPWR.A	0	0	1
A2A7S8-2_S502	8.52928	9.20571	8.61452	9.10792	8.0167	7.55e-08	6.97e-07	0.676432	1.59818	0.958334	0.348718	0.896723	0.0852361	1.06086	6.85771	8.51e-07	5.47e-06	0.578639	1.49344	-1.2293	0.232456	0.906229	-0.0977932	-1.07014	5.84754	8.11e-06	4.59e-05	0.493402	1.40776	0	0.435157	0.522074	0.578639	1.49344	A2A7S8-2	Kiaa1522	Kiaa1522_S502	S	502	PPRRTYSLHQRGS	51.3158	R	R.TYS#LHQR.G	0	0	2
P63325_T126	3.55438	4.39813	3.70901	4.12905	3.6412	0.00151254	0.00406053	0.84375	1.79471	0.633064	0.533475	0.950166	0.154631	1.11314	2.48	0.0216251	0.041889	0.574672	1.48934	-1.23165	0.231595	0.905859	-0.269078	-1.20504	1.81269	0.0840941	0.140066	0.420042	1.33797	0	0.435378	0.522074	0.574672	1.48934	P63325	Rps10	Rps10_T126	T	126	GEADRDTYRRSAV	113.95	R	R.GEADRDT#YRR.S	0	0	1
Q80XA6_S119	6.12574	6.25462	6.26502	6.17968	1.68049	0.107568	0.16679	0.128875	1.09344	1.72293	0.0994857	0.66678	0.139278	1.10135	0.703332	0.489516	0.577943	0.0539379	1.03809	-1.03643	0.311703	0.943649	-0.074937	-1.05332	-1.1128	0.278278	0.380452	-0.0853397	-1.06094	0	0.435394	0.522074	0.0539379	1.03809	Q80XA6	Reps2	Reps2_S119	S	119	SLIRSFSVEREPQ	64.2884	R	R.SFS#VEREPQENNSNYPDEPWR.I	0	0	2
Q8CIB5_S159	10.0609	10.4412	10.0514	10.3914	8.88089	1.39e-08	1.61e-07	0.380292	1.30161	-0.210097	0.835602	0.98636	-0.00948328	-1.00659	7.71809	1.38e-07	1.15e-06	0.330499	1.25745	-1.23334	0.230974	0.905859	-0.0497929	-1.03512	7.93955	8.82e-08	9.17e-07	0.339982	1.26574	NA	NA	NA	NA	NA	Q8CIB5	Fermt2	Fermt2_S159	S	159	KKLDDQSEDEALE	656.31	U	K.KLDDQS#EDEALELEGPLIMPGSGSIYSSPGLYSK.T	0	0	11
Q9R020_S143	4.09564	4.40538	4.06106	4.22606	1.96148	0.063114	0.105235	0.309743	1.23949	-0.207707	0.837444	0.98636	-0.0345737	-1.02425	0.8259	0.418076	0.509888	0.13042	1.09461	-1.20447	0.24171	0.909672	-0.179323	-1.13235	1.04484	0.307887	0.413511	0.164994	1.12116	NA	NA	NA	NA	NA	Q9R020	Zranb2	Zranb2_S143	S	143	KAVGPASILKEVE	5000	R	K.AVGPAS#ILK.E	0	0	1
Q58A65-5_S719	6.55155	6.45025	6.34898	6.44702	-1.19949	0.243596	0.331849	-0.1013	-1.07274	-2.2755	0.0333896	0.442049	-0.202567	-1.15074	-1.23768	0.229393	0.312058	-0.104525	-1.07514	-0.0405054	0.96807	0.999572	-0.00322514	-1.00224	1.16091	0.258611	0.359379	0.0980414	1.07032	0	0.43573	0.522074	-0.104525	-1.07514	Q58A65-5	Spag9	Spag9_S719	S	719	RSASQSSLDKLDQ	61.9142	R	R.SAS#QSS#LDK.L	1	1	1
Q8BSM7_S398	5.56168	5.21721	5.81199	5.35171	-2.9884	0.00696654	0.0156167	-0.344477	-1.26969	2.06001	0.0519088	0.519871	0.250304	1.18946	-1.82153	0.0826953	0.13233	-0.20997	-1.15666	1.23765	0.229404	0.904968	0.134506	1.09772	-3.99297	0.000652764	0.00206776	-0.460275	-1.3758	NA	NA	NA	NA	NA	Q8BSM7	Slc43a1	Slc43a1_S398	S	398	TLNENASFGDARD	111.47	R	K.DCVDAPTEGTLNENAS#FGDAR.D	0	0	1
Q52KE7_S380	7.62824	7.62278	7.6977	7.60923	-0.0708889	0.944152	0.957964	-0.0054598	-1.00379	0.855607	0.401801	0.915581	0.0694626	1.04933	-0.246833	0.807417	0.854101	-0.0190108	-1.01326	-0.186616	0.853739	0.99708	-0.013551	-1.00944	-1.14872	0.263492	0.364853	-0.0884734	-1.06324	NA	NA	NA	NA	NA	Q52KE7	Ccnl1	Ccnl1_S380	S	380	RQQASKSPYNGVR	174.344	U	K.S#PYNGVR.K	0	0	1
P97863_S194	4.78814	4.83966	4.92623	4.7507	0.351375	0.728782	0.78851	0.0515112	1.03635	0.893619	0.381578	0.909951	0.13809	1.10045	-0.255408	0.800874	0.848532	-0.0374426	-1.02629	-0.64359	0.526756	0.990289	-0.0889539	-1.0636	-1.19737	0.244407	0.342922	-0.175533	-1.12938	0	0.563854	0.581037	-0.0374426	-1.02629	P97863	Nfib	Nfib_S194	S	194	DSGQSGSPSHSDP	29.1975	R	K.ELDLFLAYYVQEQDSGQSGS#PSHSDPAK.N	0	0	1
P97412_S2254	7.23893	7.08231	7.35839	7.1888	-1.51971	0.143386	0.21227	-0.156615	-1.11467	1.09973	0.283807	0.852804	0.119464	1.08633	-0.486381	0.631696	0.708372	-0.0501245	-1.03535	1.09601	0.285392	0.935795	0.106491	1.07661	-1.6456	0.114622	0.181829	-0.169588	-1.12474	NA	NA	NA	NA	NA	P97412	Lyst	Lyst_S2254	S	2254	VASRWPSLVDRNA	5000	R	R.WPS#LVDR.N	0	0	1
P81122_T771	6.36762	7.38324	6.54823	7.24479	8.58854	2.44e-08	2.62e-07	1.01562	2.02177	1.44887	0.162033	0.752018	0.1806	1.13336	7.41768	2.58e-07	1.95e-06	0.87716	1.83676	-1.24188	0.227871	0.904286	-0.138457	-1.10073	5.89044	7.35e-06	4.22e-05	0.69656	1.62064	0	0.436331	0.522074	0.87716	1.83676	P81122	Irs2	Irs2_T771	T	771	EAGTAGTPPDFSA	55.1716	U	K.LLPNGDYLNMSPSEAGTAGT#PPDFSAALR.G	0	0	1
Q5F2E8_S965	7.90852	8.2601	7.80482	8.16641	4.39649	0.000247915	0.000815908	0.351581	1.27596	-1.23022	0.232116	0.832872	-0.103701	-1.07453	3.22484	0.00403469	0.0095757	0.257887	1.19573	-1.24271	0.22757	0.90386	-0.0936947	-1.0671	4.52161	0.000183669	0.00068445	0.361588	1.28484	NA	NA	NA	NA	NA	Q5F2E8	Taok1	Taok1_S965	S	965	SMGVRNSPQALRR	5000	U	R.NS#PQALR.R	0	0	1
Q52KE7_S358	10.4262	10.4522	10.4816	10.4416	0.38987	0.700529	0.766328	0.0259372	1.01814	0.789569	0.438539	0.936187	0.0553697	1.03913	0.230787	0.819697	0.864533	0.0153538	1.0107	-0.168733	0.867609	0.998424	-0.0105835	-1.00736	-0.601491	0.553903	0.652138	-0.0400159	-1.02813	0	0.436458	0.522074	0.0153538	1.0107	Q52KE7	Ccnl1	Ccnl1_S358	S	358	VKAEEKSPVSINV	127.315	U	K.S#PVSINVK.T	0	0	4
P11725_S296	6.8182	6.73473	6.83582	6.79467	-1.27063	0.217654	0.302283	-0.0834654	-1.05956	0.254458	0.801599	0.983004	0.017619	1.01229	-0.358205	0.723739	0.784881	-0.0235299	-1.01644	0.967773	0.344091	0.95067	0.0599355	1.04242	-0.626427	0.537735	0.6373	-0.0411489	-1.02893	NA	NA	NA	NA	NA	P11725	Otc	Otc_S296	S	296	TAKVAASDWTFLH	140.904	R	K.VAAS#DWTFLHCLPR.K	0	0	1
Q64337_S308	7.09542	7.56826	7.26419	7.48306	6.51359	1.81e-06	1.09e-05	0.47284	1.38784	2.20563	0.0386015	0.466886	0.168773	1.1241	5.33996	2.63e-05	0.000114032	0.387642	1.30825	-1.24483	0.226807	0.902372	-0.0851974	-1.06083	3.01502	0.0065544	0.0158061	0.218869	1.16382	0	0.436604	0.522074	0.387642	1.30825	Q64337	Sqstm1	Sqstm1_S308	S	308	GEGPAQSLTEQMK	56.4147	R	K.SNTQPSSCSSEVSKPDGAGEGPAQS#LTEQMK.K	0	0	2
P52479-2_S571	10.5649	10.7256	10.5365	10.6726	3.56154	0.00182754	0.00478994	0.160666	1.1178	-0.598103	0.55612	0.955485	-0.0284408	-1.01991	2.38732	0.0263766	0.0497856	0.107696	1.07751	-1.24545	0.226583	0.902372	-0.0529709	-1.0374	3.01777	0.0065132	0.0157312	0.136136	1.09896	NA	NA	NA	NA	NA	P52479-2	Usp10	Usp10_S571	S	571	EDTGKGSEDEWEQ	72.2913	R	R.SDLIEDEELEDTGKGS#EDEWEQVGPK.N	0	0	10
E9Q0S6_S1732	8.8991	7.93334	9.05348	8.06272	-8.76607	1.73e-08	1.95e-07	-0.965768	-1.9531	1.32932	0.197897	0.792224	0.154375	1.11294	-7.59173	1.8e-07	1.42e-06	-0.836389	-1.78558	1.24558	0.226538	0.902372	0.129378	1.09382	-8.99296	1.13e-08	1.55e-07	-0.990765	-1.98724	NA	NA	NA	NA	NA	E9Q0S6	Tns1	Tns1_S1732	S	1732	RDPTDESKDSSGP	22.8979	R	R.DPTDES#K.D	0	0	1
O70570_S680	9.76494	8.8092	9.63046	8.9029	-11.9845	6.77e-11	1.76e-09	-0.955734	-1.93957	-1.59979	0.124472	0.701596	-0.134481	-1.0977	-10.8095	4.48e-10	8.19e-09	-0.862036	-1.8176	1.24621	0.226311	0.902372	0.0936983	1.0671	-9.12321	8.81e-09	1.3e-07	-0.727555	-1.65583	0	0.436731	0.522074	-0.862036	-1.8176	O70570	Pigr	Pigr_S680	S	680	KNVDRMSISSYRT	40.7146	U	K.NVDRMS#ISS#YR.T	1	1	2
Q8R1S4_T607	6.47192	6.49235	6.73762	6.62869	0.220652	0.827478	0.868404	0.0204321	1.01426	2.7222	0.0127114	0.274743	0.265708	1.20223	1.693	0.105128	0.163558	0.15677	1.11479	1.56167	0.1332	0.851285	0.136338	1.09911	-1.17645	0.252482	0.352338	-0.108938	-1.07843	0	0.436921	0.522074	0.15677	1.11479	Q8R1S4	Mtss1	Mtss1_T607	T	607	PSVRRGTIGAGPI	5000	R	R.RGT#IGAGPIPIK.T	0	0	1
Q61749-2_S41	6.37911	7.08569	6.33416	6.97894	7.79431	1.18e-07	1.04e-06	0.706579	1.63193	-0.470401	0.642881	0.963575	-0.04495	-1.03165	6.61673	1.44e-06	8.64e-06	0.599828	1.51554	-1.24901	0.225305	0.902372	-0.106751	-1.0768	7.11258	4.92e-07	4.08e-06	0.644778	1.5635	NA	NA	NA	NA	NA	Q61749-2	Eif2b4	Eif2b4_S41	S	41	EMKTELSPRPGAA	129.307	R	K.TELS#PRPGAAGR.E	0	0	1
E9Q394_S1869	8.49157	8.64205	8.50483	8.57457	2.6258	0.0157364	0.0317805	0.150475	1.10994	0.219515	0.828353	0.986099	0.0132601	1.00923	1.4483	0.162191	0.234619	0.0829966	1.05922	-1.24893	0.225331	0.902372	-0.0674786	-1.04788	1.21691	0.237039	0.334301	0.0697366	1.04953	0	0.437117	0.522074	0.0829966	1.05922	E9Q394	Akap13	Akap13_S1869	S	1869	SLSKSVSIQNITG	22.1226	R	K.SVS#IQNITGVGNDENMSNTWK.F	0	0	2
Q8BTM8_S1010	5.52342	6.14768	5.49368	6.00176	5.04324	5.3e-05	0.000208081	0.624262	1.54142	-0.227898	0.821913	0.986099	-0.0297356	-1.02083	3.86434	0.000888231	0.00255105	0.478336	1.39314	-1.25041	0.224804	0.902372	-0.145926	-1.10644	4.10457	0.000499494	0.00163346	0.508072	1.42215	NA	NA	NA	NA	NA	Q8BTM8	Flna	Flna_S1010	S	1010	VASKIVSPSGAAV	92.3757	R	K.IVS#PSGAAVPCK.V	0	0	1
Q9DB90_S32	5.19159	5.60418	5.22685	5.46248	3.43313	0.00247591	0.00626323	0.412586	1.33107	0.278342	0.783452	0.983004	0.03526	1.02474	2.25408	0.0349147	0.0637731	0.27089	1.20655	-1.25057	0.224744	0.902372	-0.141696	-1.1032	1.96068	0.0632134	0.10965	0.23563	1.17742	0	0.437136	0.522074	0.27089	1.20655	Q9DB90	Smg9	Smg9_S32	S	32	SGPQNLSGPGGRE	262.133	R	K.EPGSSGPQNLS#GPGGR.E	0	0	1
E9Q8L9_S158	9.25399	9.72474	9.22259	9.63174	5.97052	6.13e-06	3.16e-05	0.470753	1.38583	-0.377791	0.709349	0.978687	-0.0313986	-1.022	4.79101	9.65e-05	0.000357694	0.377753	1.29932	-1.25106	0.224568	0.902372	-0.0930002	-1.06659	5.18924	3.75e-05	0.000174713	0.409152	1.3279	NA	NA	NA	NA	NA	E9Q8L9	Rab11fip1	Rab11fip1_S158	S	158	RNNMTASMFDLSM	43.9564	R	R.NNMTAS#MFDLSMK.D	0	0	4
P42567_S108	8.22484	8.21515	8.28433	8.24079	-0.148117	0.883653	0.91333	-0.00968868	-1.00674	0.862747	0.39795	0.914897	0.0594869	1.04209	0.243804	0.809731	0.855965	0.0159477	1.01112	0.415695	0.681819	0.992095	0.0256364	1.01793	-0.665612	0.512851	0.613599	-0.0435391	-1.03064	NA	NA	NA	NA	NA	P42567	Eps15	Eps15_S108	S	108	RFHDSSSPLLTSG	24.6545	R	R.FHDSSS#PLLTSGPSVAELPWAVK.S	0	0	4
Q9JLV1_T560	6.59223	6.49088	6.71699	6.55557	-1.12882	0.271611	0.363635	-0.101344	-1.07277	1.31832	0.20149	0.796871	0.12476	1.09033	-0.40831	0.687149	0.755484	-0.0366576	-1.02573	0.764214	0.453179	0.970241	0.0646863	1.04586	-1.79794	0.0864719	0.143053	-0.161417	-1.11839	NA	NA	NA	NA	NA	Q9JLV1	Bag3	Bag3_T560	T	560	LEAKAATPPNPSN	240.418	U	K.AAT#PPNPSNPADSAGNLVAP.-	0	0	2
P62242_T130	7.48048	7.4637	7.5277	7.46578	-0.223868	0.825008	0.866594	-0.0167778	-1.0117	0.597691	0.556389	0.955485	0.047217	1.03327	-0.196184	0.846338	0.885935	-0.014703	-1.01024	0.0293631	0.97685	0.999572	0.00207476	1.00144	-0.826206	0.417907	0.523595	-0.06192	-1.04385	NA	NA	NA	NA	NA	P62242	Rps8	Rps8_T130	T	130	KKGAKLTPEEEEI	5000	U	K.LT#PEEEEILNK.K	0	0	2
E9Q616_S1321	7.1961	7.19591	7.16589	7.17517	-0.00144919	0.998857	0.998857	-0.000184574	-1.00013	-0.225031	0.824115	0.986099	-0.030211	-1.02116	-0.164323	0.871036	0.906338	-0.0209288	-1.01461	-0.172754	0.864487	0.998424	-0.0207442	-1.01448	0.0728799	0.942586	0.956166	0.00928223	1.00645	0	0.437368	0.522074	-0.0209288	-1.01461	E9Q616	Ahnak	Ahnak_S1321	S	1321	IKAPKISMPDLHL	5000	U	K.IS#MPDLHLK.G	0	0	2
Q8R0W0_S1537	8.99805	9.61026	8.95364	9.55078	12.1611	5.15e-11	1.39e-09	0.612211	1.5286	-0.837013	0.41194	0.922715	-0.0444159	-1.03127	10.9795	3.38e-10	6.46e-09	0.552728	1.46686	-1.25326	0.223785	0.902372	-0.0594828	-1.04209	11.8618	8.19e-11	2.44e-09	0.597144	1.51272	NA	NA	NA	NA	NA	Q8R0W0	Eppk1	Eppk1_S1537	S	1537	GLRKQVSAGDLFR	5000	R	K.QVS#AGDLFR.S	0	0	4
B9EJ86_S328	9.43489	9.68511	9.46269	9.58303	2.89913	0.00853849	0.018725	0.250225	1.18939	0.305587	0.762905	0.982761	0.027802	1.01946	1.71636	0.100702	0.157404	0.14814	1.10814	-1.25451	0.223337	0.902372	-0.102085	-1.07332	1.39425	0.177713	0.263339	0.120338	1.08699	0	0.437531	0.522074	0.14814	1.10814	B9EJ86	Osbpl8	Osbpl8_S328	S	328	KDQDLYSDKSDKE	248.364	R	K.DQDLYS#DK.S	0	0	3
Q9EQM6_S377	5.40462	5.83829	5.55556	5.7288	4.68714	0.000123609	0.000440176	0.433663	1.35066	1.54765	0.136535	0.721159	0.150937	1.11029	3.5038	0.00209531	0.0053931	0.324179	1.25195	-1.25512	0.223122	0.902372	-0.109485	-1.07884	1.87244	0.0750319	0.127067	0.173242	1.12759	0	0.43755	0.522074	0.324179	1.25195	Q9EQM6	Dgcr8	Dgcr8_S377	S	377	APSGEVSPVKPLG	168.674	U	R.EQNCDLAPSGEVS#PVK.P	0	0	1
P25911_Y508	8.36568	8.37136	8.38159	8.35589	0.0954783	0.924833	0.944135	0.00567547	1.00394	0.253885	0.802036	0.983004	0.0159079	1.01109	-0.164666	0.87077	0.906264	-0.00978816	-1.00681	-0.275925	0.785283	0.992095	-0.0154636	-1.01078	-0.432284	0.669909	0.751223	-0.025696	-1.01797	0	0.562265	0.579618	-0.00978816	-1.00681	P25911	Lyn	Lyn_Y508	Y	508	TATEGQYQQQPxx	10.1236	R	K.AEERPTFDYLQSVLDDFYTATEGQY#QQQP.-	0	0	3
O35691_S666	9.51197	9.25867	9.5099	9.32875	-4.28467	0.000324205	0.00104046	-0.253307	-1.19194	-0.0333582	0.973702	0.997108	-0.00207879	-1.00144	-3.09926	0.00539932	0.0124088	-0.183226	-1.13542	1.25732	0.222339	0.902372	0.0700809	1.04978	-3.06409	0.00585537	0.0143512	-0.181147	-1.13379	0	0.437751	0.522074	-0.183226	-1.13542	O35691	Pnn	Pnn_S666	S	666	RKRRDTSGLERSH	33.3819	R	R.DTS#GLER.S	0	0	2
O88343_S68	7.19611	7.12015	7.23309	7.21649	-1.17489	0.253092	0.342592	-0.0759515	-1.05406	0.542736	0.592983	0.958134	0.0369833	1.02597	0.31532	0.755608	0.812991	0.020384	1.01423	1.58061	0.128802	0.851285	0.0963355	1.06905	-0.256774	0.799833	0.854524	-0.0165993	-1.01157	NA	NA	NA	NA	NA	O88343	Slc4a4	Slc4a4_S68	S	68	ENYSDKSDVENAD	452.497	R	K.S#DVENADESSSSILK.P	0	0	1
Q6PFD9_S934	6.16588	6.09292	6.17065	6.14656	-0.922056	0.366894	0.462299	-0.0729623	-1.05187	0.057165	0.95495	0.997108	0.00476815	1.00331	-0.244207	0.809423	0.855834	-0.0193241	-1.01348	0.718967	0.480027	0.980402	0.0536382	1.03788	-0.304464	0.763749	0.825958	-0.0240923	-1.01684	NA	NA	NA	NA	NA	Q6PFD9	Nup98	Nup98_S934	S	934	PPPQSQSPEVEQL	58.4674	R	K.PAPPPQSQS#PEVEQLGR.V	0	0	1
Q6PAJ1_S697	8.44467	8.39037	8.46071	8.42991	-0.819426	0.421678	0.517165	-0.054307	-1.03836	0.229556	0.820641	0.986099	0.0160366	1.01118	-0.222759	0.82586	0.869454	-0.0147632	-1.01029	0.632861	0.533605	0.990289	0.0395438	1.02779	-0.464732	0.64687	0.731946	-0.0307998	-1.02158	NA	NA	NA	NA	NA	Q6PAJ1	Bcr	Bcr_S697	S	697	ITPRRQSMTVKKG	71.5454	U	R.RQS#MTVK.K	0	0	1
Q6PCP5-2_S147	6.99589	7.60677	6.90269	7.51138	7.60965	1.73e-07	1.45e-06	0.610883	1.52719	-1.10139	0.283099	0.852804	-0.0931994	-1.06673	6.42141	2.22e-06	1.28e-05	0.515495	1.42948	-1.26031	0.221279	0.902372	-0.0953883	-1.06835	7.58238	1.83e-07	1.73e-06	0.608694	1.52488	NA	NA	NA	NA	NA	Q6PCP5-2	Mff	Mff_S147	S	147	QLVRNDSIPVLRG	5000	R	R.NDS#IPVLR.G	0	0	1
Q8VDK1_S317	6.2731	6.66813	6.14839	6.54353	3.77151	0.00110882	0.00309844	0.395027	1.31497	-1.12963	0.271277	0.851199	-0.124717	-1.09029	2.58191	0.0173281	0.0346786	0.270428	1.20617	-1.26177	0.220765	0.902372	-0.124599	-1.0902	3.77264	0.00110585	0.00329837	0.395145	1.31507	NA	NA	NA	NA	NA	Q8VDK1	Nit1	Nit1_S317	S	317	RPDLYGSLGHPLS	96.8445	R	R.RPDLYGS#LGHPLS.-	0	0	1
O35691_S346	8.44921	8.57873	8.33189	8.50937	2.203	0.0388108	0.0695273	0.12952	1.09393	-1.89305	0.0721094	0.609258	-0.117318	-1.08472	1.02332	0.317713	0.408978	0.0601637	1.04258	-1.25124	0.224506	0.902372	-0.0693562	-1.04925	3.01878	0.00649817	0.0157112	0.177481	1.13091	NA	NA	NA	NA	NA	O35691	Pnn	Pnn_S346	S	346	EAGIVHSDAEKEQ	5000	R	K.EAGIVHS#DAEK.E	0	0	2
O54943_S1231	5.39249	5.73315	5.40459	5.54282	2.10128	0.0477699	0.0828	0.340665	1.26634	0.0707915	0.944229	0.995424	0.0120977	1.00842	0.927233	0.364262	0.456753	0.150325	1.10982	-1.24527	0.226648	0.902372	-0.19034	-1.14103	0.852612	0.403423	0.509154	0.138227	1.10055	0	0.438234	0.522074	0.150325	1.10982	O54943	Per2	Per2_S1231	S	1231	YEEDSPSPGLCDT	54.7141	R	K.GNICLPYEEDSPS#PGLCDTSEAK.E	0	0	1
Q80XK6_S1765	6.084	6.24151	5.92896	6.03727	1.43873	0.164856	0.238581	0.157516	1.11537	-1.34345	0.193358	0.789323	-0.155041	-1.11345	-0.426785	0.673847	0.743616	-0.0467255	-1.03292	-1.97868	0.0610156	0.745572	-0.204242	-1.15208	0.989339	0.333677	0.440385	0.108315	1.07797	NA	NA	NA	NA	NA	Q80XK6	Atg2b	Atg2b_S1765	S	1765	EPNLVVSFPGPKQ	5000	R	K.EPNLVVS#FPGPK.Q	0	0	1
Q8BGD9_S283	8.46884	10.0607	8.53511	9.93458	15.035	9.07e-13	4.63e-11	1.59186	3.01438	0.593726	0.55899	0.956082	0.0662623	1.047	13.8437	4.46e-12	1.68e-10	1.46573	2.76204	-1.26351	0.220151	0.902372	-0.126126	-1.09136	13.2179	1.08e-11	4.42e-10	1.39947	2.63805	0	0.438313	0.522074	1.46573	2.76204	Q8BGD9	Eif4b	Eif4b_S283	S	283	GRRAFGSGYRRDD	149.16	R	R.AFGS#GYR.R	0	0	2
Q6ZWY3_Y31	6.07839	6.35813	6.06078	6.23211	2.64168	0.0151954	0.0308488	0.279739	1.21398	-0.157737	0.87616	0.993646	-0.017607	-1.01228	1.45164	0.161268	0.233681	0.153721	1.11243	-1.26223	0.220603	0.902372	-0.126018	-1.09128	1.61791	0.120493	0.189431	0.171328	1.12609	NA	NA	NA	NA	NA	Q6ZWY3	Rps27l	Rps27l_Y31	Y	31	VQSPNSYFMDVKC	19.6716	R	R.LVQSPNSY#FMDVK.C	0	0	1
Q8K2C9_S114	12.2234	12.3621	12.1164	12.2905	2.2976	0.0318803	0.0585796	0.138718	1.10093	-1.68116	0.107436	0.673758	-0.106991	-1.07698	1.1113	0.278908	0.367059	0.067095	1.04761	-1.25827	0.222004	0.902372	-0.0716234	-1.0509	2.88339	0.00884865	0.0205393	0.174086	1.12825	NA	NA	NA	NA	NA	Q8K2C9	Hacd3	Hacd3_S114	S	114	DRWLDESDAEMEL	5000	U	R.WLDES#DAEM*ELR.A	0	0	21
Q8BJ56_S468	5.4156	5.42494	5.25344	5.46396	0.0839161	0.933912	0.950342	0.00934473	1.0065	-1.38149	0.181543	0.781139	-0.162162	-1.11896	0.434283	0.668479	0.738439	0.0483609	1.03409	0.37162	0.713871	0.992095	0.0390161	1.02741	1.8905	0.0724656	0.123396	0.210523	1.15711	NA	NA	NA	NA	NA	Q8BJ56	Pnpla2	Pnpla2_S468	S	468	RMRAPASPTAADP	67.938	R	R.APAS#PTAADPATPQDPPGLPPC.-	0	0	1
Q91WG5_S16	7.3393	7.65327	7.35494	7.57529	4.80953	9.23e-05	0.000339612	0.313965	1.24312	0.227245	0.822415	0.986099	0.0156369	1.0109	3.61504	0.0016096	0.00430122	0.235989	1.17771	-1.26695	0.218941	0.902372	-0.0779764	-1.05554	3.3755	0.00283569	0.00758196	0.220352	1.16502	0	0.438624	0.522074	0.235989	1.17771	Q91WG5	Prkag2	Prkag2_S16	S	16	KKKEVSSPGGSSG	15.0149	U	K.EVSS#PGGSSGK.K	0	0	1
P97431_S47	4.36398	4.29788	4.02124	4.19656	-0.448665	0.658234	0.731599	-0.0661038	-1.04689	-2.2069	0.0384998	0.466886	-0.342741	-1.26816	-1.13632	0.268528	0.35663	-0.167419	-1.12305	-0.729372	0.473772	0.980402	-0.101316	-1.07275	1.18996	0.247244	0.346589	0.175322	1.12922	0	0.438766	0.522074	-0.167419	-1.12305	P97431	Irf6	Irf6_S47	S	47	KHATRHSPQQEEE	399.274	U	R.HS#PQQEEENTIFK.A	0	0	1
Q8BZ03_S711	5.52908	5.65368	5.74407	5.63197	1.32228	0.200191	0.280715	0.124601	1.09021	2.16441	0.0420129	0.48427	0.214989	1.1607	1.09195	0.287134	0.375434	0.102896	1.07393	-0.244305	0.809348	0.992095	-0.0217047	-1.01516	-1.18954	0.247404	0.346709	-0.112093	-1.08079	0	0.438861	0.522074	0.102896	1.07393	Q8BZ03	Prkd2	Prkd2_S711	S	711	EKSFRRSVVGTPA	132.852	U	R.S#VVGTPAYLAPEVLLNQGYNR.S	0	0	1
Q9ER74_S1197	6.13674	5.86357	6.08676	6.02614	-1.9612	0.0631488	0.105256	-0.273178	-1.20847	-0.340438	0.736884	0.981404	-0.0499852	-1.03525	-0.794046	0.435984	0.526615	-0.110604	-1.07968	1.23795	0.229294	0.904968	0.162575	1.11928	-0.435193	0.667829	0.749976	-0.0606187	-1.04291	0	0.438919	0.522074	-0.110604	-1.07968	Q9ER74	Sall1	Sall1_S1197	S	1197	RRGRRLSVDGPMT	357.786	R	R.RLS#VDGPMTFLGGNPVK.F	0	0	1
Q3UTJ2_S40	6.18523	6.59234	6.23768	6.48987	4.75893	0.000104138	0.000378959	0.407106	1.32602	0.581666	0.566937	0.958096	0.0524507	1.03703	3.56112	0.00182934	0.00481639	0.304639	1.23511	-1.27047	0.21771	0.901752	-0.102468	-1.07361	2.94799	0.00764025	0.0180959	0.252188	1.19101	0	0.438941	0.522074	0.304639	1.23511	Q3UTJ2	Sorbs2	Sorbs2_S40	S	40	AGRESQSPDSAWR	50.8374	R	R.ESQS#PDSAWR.S	0	0	1
Q0P678_S888	10.067	10.0915	10.0141	10.0806	0.498201	0.623481	0.70238	0.0244969	1.01713	-1.01914	0.319647	0.873819	-0.0528227	-1.03729	0.277885	0.783798	0.835392	0.0136638	1.00952	-0.233681	0.817479	0.992095	-0.0108331	-1.00754	1.35216	0.190602	0.279322	0.0664865	1.04716	NA	NA	NA	NA	NA	Q0P678	Zc3h18	Zc3h18_S888	S	888	DRKRPLSPQSKGS	136.966	R	K.RPLS#PQSK.G	0	0	3
Q6ZWY3_S27	6.16944	6.46355	5.99442	6.35621	3.2833	0.00352006	0.00854635	0.294114	1.22613	-1.85356	0.0777983	0.619056	-0.175021	-1.12898	2.08494	0.0493718	0.0854491	0.186767	1.13821	-1.27105	0.217507	0.901752	-0.107347	-1.07725	4.03877	0.000584897	0.00187838	0.361788	1.28502	NA	NA	NA	NA	NA	Q6ZWY3	Rps27l	Rps27l_S27	S	27	KKRLVQSPNSYFM	124.44	R	R.LVQS#PNSYFMDVK.C	0	0	1
Q6PAR5-4_S454	6.40152	5.92884	6.4474	6.07414	-3.8992	0.000817146	0.00235563	-0.472689	-1.38769	0.35902	0.723138	0.97932	0.0458772	1.03231	-2.7006	0.0133372	0.0276234	-0.327385	-1.25474	1.27132	0.217414	0.901752	0.145304	1.10596	-3.07904	0.00565721	0.0139095	-0.373262	-1.29528	NA	NA	NA	NA	NA	Q6PAR5-4	Gapvd1	Gapvd1_S454	S	454	KPGKSSSLDMTPY	21.6497	R	K.SSS#LDMTPYSTPQMSPATTPANK.K	0	0	1
P17751-2_S262	7.38597	7.42646	7.36923	7.39894	0.57399	0.572026	0.657972	0.0404943	1.02847	-0.225071	0.824083	0.986099	-0.0167374	-1.01167	0.183846	0.855885	0.893976	0.0129701	1.00903	-0.413811	0.683177	0.992095	-0.0275242	-1.01926	0.421092	0.677935	0.75821	0.0297075	1.02081	NA	NA	NA	NA	NA	P17751-2	Tpi1	Tpi1_S262	S	262	RIIYGGSVTGATC	48.1935	R	R.IIYGGS#VTGATCK.E	0	0	1
P14901_S242	8.0282	7.5718	8.06239	7.66918	-5.62486	1.36e-05	6.29e-05	-0.456405	-1.37212	0.399648	0.693422	0.977871	0.0341818	1.02398	-4.42468	0.000231704	0.000775742	-0.359022	-1.28256	1.27298	0.216836	0.901752	0.097383	1.06983	-4.84595	8.46e-05	0.000354187	-0.393204	-1.31331	NA	NA	NA	NA	NA	P14901	Hmox1	Hmox1_S242	S	242	LRQRPASLVQDTA	200.282	U	R.QRPAS#LVQDTAPAETPR.G	0	0	2
Q8CIE6_T591	5.62348	5.63225	5.6896	5.64403	0.0796596	0.937257	0.952429	0.00876801	1.0061	0.569835	0.57479	0.958096	0.0661136	1.04689	0.186692	0.853681	0.892074	0.0205489	1.01435	0.113525	0.910685	0.999572	0.0117809	1.0082	-0.413968	0.683064	0.762296	-0.0455648	-1.03209	0	0.439186	0.522074	0.0205489	1.01435	Q8CIE6	Copa	Copa_T591	T	591	CRPRVLTIDPTEF	122.683	R	R.VLT#IDPTEFK.F	0	0	1
Q8K3W3_S145	6.17293	6.18745	6.19295	6.19124	0.124522	0.902078	0.926604	0.014518	1.01011	0.162894	0.872148	0.993612	0.0200192	1.01397	0.157097	0.876658	0.910149	0.018316	1.01278	0.0345516	0.972761	0.999572	0.00379799	1.00264	-0.014608	0.988482	0.989973	-0.00170315	-1.00118	0	0.439264	0.522074	0.018316	1.01278	Q8K3W3	Casc3	Casc3_S145	S	145	VTGERQSGDGQES	367.772	U	R.QS#GDGQESTEPVENK.V	0	0	1
Q8C6B2_S448	6.88135	7.89352	6.97274	7.78068	10.7754	4.74e-10	8.84e-09	1.01217	2.01695	0.923047	0.36639	0.900853	0.0913953	1.0654	9.5741	3.84e-09	5.35e-08	0.89933	1.8652	-1.27417	0.21642	0.901752	-0.112843	-1.08136	8.60112	2.38e-08	2.91e-07	0.807935	1.7507	0	0.439273	0.522074	0.89933	1.8652	Q8C6B2	Rtkn	Rtkn_S448	S	448	ALAKQGSLYHEMA	380.144	R	K.QGS#LYHEMAIEPLDDIAAVTDILAQR.E	0	0	2
Q9JJG0_S771	7.06847	7.17673	7.12436	7.10017	1.44541	0.162991	0.236341	0.108269	1.07793	0.707843	0.486767	0.947063	0.0558893	1.0395	0.423289	0.676356	0.745677	0.0317066	1.02222	-1.08413	0.290507	0.935795	-0.0765627	-1.0545	-0.322844	0.749982	0.815636	-0.0241827	-1.0169	0	0.439326	0.522074	0.0317066	1.02222	Q9JJG0	Tacc2	Tacc2_S771	S	771	PVRMSDSPTPCSG	31.4418	R	R.MSDS#PTPCSGSSFEDTEALVNAATK.L	0	0	1
Q8JZZ7-2_S1522	6.4652	6.72863	6.55169	6.60304	2.51914	0.0198684	0.0388916	0.263439	1.20034	0.784654	0.441354	0.936552	0.0864936	1.06179	1.3181	0.201564	0.281404	0.13784	1.10026	-1.2739	0.216513	0.901752	-0.125599	-1.09096	0.490998	0.628482	0.716754	0.051346	1.03623	0	0.439486	0.522074	0.13784	1.10026	Q8JZZ7-2	Adgrl2	Adgrl2_S1522	S	1522	QISRGNSDGYIIP	252.574	R	R.GNS#DGYIIPINK.E	0	0	1
P47738_S356	7.83542	7.97047	7.82079	7.90041	2.31102	0.0309952	0.057134	0.135054	1.09813	-0.237461	0.814584	0.984236	-0.0146276	-1.01019	1.11208	0.278582	0.36695	0.0649887	1.04608	-1.27167	0.217291	0.901752	-0.070065	-1.04976	1.36238	0.187405	0.275156	0.0796163	1.05674	NA	NA	NA	NA	NA	P47738	Aldh2	Aldh2_S356	S	356	VGNPFDSRTEQGP	55.2023	R	R.VVGNPFDS#RTEQGPQVDETQFK.K	0	0	2
Q62523_S369	6.18694	7.18548	5.98266	7.05232	9.05107	1.01e-08	1.21e-07	0.998542	1.99798	-1.75668	0.0934369	0.657678	-0.204285	-1.15212	7.84399	1.07e-07	9.25e-07	0.865373	1.82181	-1.2803	0.214299	0.898192	-0.133168	-1.0967	9.69569	3.09e-09	5.18e-08	1.06966	2.09894	NA	NA	NA	NA	NA	Q62523	Zyx	Zyx_S369	S	369	EHPQRQSVAVNES	99.6823	R	K.EVEELEQLTQQLMQDMEHPQRQS#VAVNESCGK.C	0	0	1
Q9CQC8_S304	6.52573	6.50002	6.59266	6.54329	-0.317391	0.754058	0.811136	-0.0257093	-1.01798	0.783905	0.441783	0.936552	0.0669326	1.04749	0.216877	0.830382	0.872633	0.0175675	1.01225	0.566677	0.576896	0.990289	0.0432767	1.03045	-0.609431	0.548727	0.647192	-0.0493651	-1.03481	NA	NA	NA	NA	NA	Q9CQC8	Spg21	Spg21_S304	S	304	KGRLGLSQEEPxx	5000	U	R.LGLS#QEEP.-	0	0	1
Q5SXA9_S868	6.1047	6.59057	6.14546	6.46451	4.66104	0.000131564	0.000465113	0.485873	1.40043	0.370991	0.714333	0.978687	0.0407645	1.02866	3.45168	0.0023699	0.00603779	0.359808	1.28325	-1.28272	0.213465	0.897337	-0.126065	-1.09131	3.06062	0.00590239	0.0144512	0.319043	1.2475	0	0.440034	0.522074	0.359808	1.28325	Q5SXA9	Wwc1	Wwc1_S868	S	868	VFTEKVSPEAEEC	5000	U	K.VS#PEAEECPALK.V	0	0	1
Q9JM96_S116	7.60865	7.98355	7.50949	7.88886	4.79066	9.65e-05	0.000353835	0.374895	1.29674	-1.20211	0.242602	0.836569	-0.09916	-1.07115	3.58067	0.00174644	0.00462433	0.280207	1.21437	-1.28339	0.213235	0.897337	-0.094688	-1.06783	4.84781	8.43e-05	0.000353388	0.379367	1.30077	NA	NA	NA	NA	NA	Q9JM96	Cdc42ep4	Cdc42ep4_S116	S	116	FVKNAMSLPQLNE	5000	R	K.NAMS#LPQLNEK.E	0	0	3
Q0VBL3_S20	8.59768	8.87191	8.63278	8.79116	4.10989	0.000493154	0.00151667	0.274227	1.20935	0.499079	0.622873	0.960578	0.0351016	1.02463	2.89971	0.00852723	0.0185168	0.193479	1.14352	-1.28359	0.213164	0.897337	-0.0807478	-1.05757	2.37363	0.027155	0.0536063	0.158377	1.11603	0	0.440111	0.522074	0.193479	1.14352	Q0VBL3	Rbm15	Rbm15_S20	S	20	PRWRRASPLCETS	216.007	R	R.RAS#PLCETSAGWR.V	0	0	2
A0A0R4J0S1_S205	4.03826	4.1685	4.08702	4.00063	0.66115	0.515652	0.606134	0.130242	1.09448	0.234813	0.816611	0.985149	0.0487587	1.03437	-0.191046	0.850311	0.888953	-0.0376348	-1.02643	-0.90389	0.37623	0.954141	-0.167877	-1.1234	-0.438561	0.665425	0.748362	-0.0863935	-1.06171	0	0.55986	0.577356	-0.0376348	-1.02643	A0A0R4J0S1	Cdc42ep1	Cdc42ep1_S205	S	205	NPELRRSDSLLSF	89.0024	R	R.RS#DSLLSFR.F	0	0	1
B1AZ46_S396	3.73519	3.6216	3.68457	3.68766	-0.394713	0.697005	0.763371	-0.113595	-1.08192	-0.166861	0.869064	0.993599	-0.0506187	-1.03571	-0.165165	0.870382	0.906246	-0.047533	-1.0335	0.243473	0.809984	0.992095	0.0660621	1.04686	0.0107219	0.991546	0.992614	0.00308568	1.00214	0	0.440199	0.522074	-0.047533	-1.0335	B1AZ46	Baiap2	Baiap2_S396	S	396	DNSTLLSFKEGDL	89.0748	R	K.AIFSHAAGDNSTLLS#FK.E	0	0	1
E9PZW8_S1043	8.64872	8.91647	8.61876	8.8555	5.32572	2.72e-05	0.000117025	0.267749	1.20393	-0.565242	0.577854	0.958096	-0.0299545	-1.02098	4.11307	0.000489404	0.00150198	0.206783	1.15411	-1.28621	0.212268	0.897337	-0.0609653	-1.04316	4.70889	0.000117349	0.000464499	0.236738	1.17833	NA	NA	NA	NA	NA	E9PZW8	Myo9b	Myo9b_S1043	S	1043	GHLQRRSFSQMVS	113.745	R	R.RS#FSQMVSEK.Q	0	0	3
Q99KR3_S235	7.73095	7.77317	7.66299	7.71378	0.596263	0.557326	0.644573	0.0422242	1.0297	-0.910429	0.372852	0.907143	-0.0679592	-1.04823	-0.242428	0.810783	0.856882	-0.0171675	-1.01197	-0.889566	0.383702	0.955553	-0.0593916	-1.04203	0.717248	0.481065	0.584599	0.0507918	1.03583	NA	NA	NA	NA	NA	Q99KR3	Lactb2	Lactb2_S235	S	235	RDNFEKSFTVTEL	21.7528	U	K.S#FTVTELR.T	0	0	1
Q8CIN4_S141	9.103	10.3992	9.04224	10.3183	19.4628	5.49e-15	7.51e-13	1.29619	2.4558	-0.865559	0.39644	0.914272	-0.060763	-1.04302	18.2489	1.99e-14	2.26e-12	1.21535	2.32197	-1.28753	0.211816	0.897337	-0.0808433	-1.05764	19.1613	7.52e-15	1.34e-12	1.27611	2.42186	NA	NA	NA	NA	NA	Q8CIN4	Pak2	Pak2_S141	S	141	VKQKYLSFTPPEK	90.1854	U	K.YLS#FTPPEK.D	0	0	3
Q8K4B0_S449	7.05215	6.77255	6.99013	6.85246	-4.25002	0.000352318	0.00112138	-0.279599	-1.21386	-0.894245	0.38125	0.909951	-0.0620127	-1.04392	-3.0353	0.00625627	0.0141405	-0.199686	-1.14845	1.2884	0.211517	0.897337	0.0799136	1.05695	-2.09269	0.0486068	0.0877528	-0.137673	-1.10013	0	0.440536	0.522074	-0.199686	-1.14845	Q8K4B0	Mta1	Mta1_S449	S	449	PNRNNMSPHGIPA	5000	R	R.NNMS#PHGIPAR.S	0	0	1
Q8VC26_S251	9.12403	9.3955	9.17071	9.271	2.65116	0.0148807	0.0302761	0.271476	1.20704	0.432502	0.669753	0.969577	0.0466833	1.03289	1.43529	0.165824	0.239015	0.146972	1.10724	-1.28963	0.211098	0.897337	-0.124504	-1.09013	0.97939	0.338454	0.445172	0.100288	1.07199	0	0.440774	0.522074	0.146972	1.10724	Q8VC26	Tlcd2	Tlcd2_S251	S	251	PVARNTSTLSLKG	58.3317	U	R.NTS#TLSLK.G	0	0	3
O55022_S181	12.08	12.1745	12.0446	12.116	1.90263	0.0707858	0.116193	0.0944446	1.06765	-0.677388	0.5055	0.949491	-0.0354436	-1.02487	0.724917	0.476444	0.566064	0.0359841	1.02526	-1.24916	0.225251	0.902372	-0.0584605	-1.04135	1.43895	0.164795	0.246477	0.0714277	1.05076	NA	NA	NA	NA	NA	O55022	Pgrmc1	Pgrmc1_S181	S	181	EEPTVYSDDEEPK	118.108	U	K.EGEEPTVYS#DDEEPK.D	0	0	17
Q68FG2_S1574	8.37519	8.66085	8.40655	8.60431	6.16415	3.95e-06	2.16e-05	0.285668	1.21897	0.641957	0.527795	0.950166	0.0313599	1.02198	4.94406	6.7e-05	0.000259763	0.229125	1.17212	-1.2941	0.209578	0.897337	-0.0565433	-1.03997	4.26738	0.000337944	0.00116242	0.197765	1.14692	0	0.441036	0.522074	0.229125	1.17212	Q68FG2	Sptbn2	Sptbn2_S1574	S	1574	EMWKRLSHELELR	5000	U	K.RLS#HELELR.G	0	0	3
Q9EPE9_S896	7.72991	7.99321	7.69822	7.89532	3.28552	0.00350181	0.0085154	0.263298	1.20022	-0.37517	0.711268	0.978687	-0.031692	-1.02221	2.06405	0.0514902	0.0885876	0.16541	1.12148	-1.29557	0.20908	0.897337	-0.0978874	-1.07021	2.45951	0.0226011	0.0460645	0.197102	1.14639	NA	NA	NA	NA	NA	Q9EPE9	Atp13a1	Atp13a1_S896	S	896	RRRPRDSPVLSNS	191.876	U	R.DS#PVLSNSGPR.V	0	0	2
Q80XU3_S113	10.2957	10.334	10.3302	10.3092	0.474033	0.640331	0.716499	0.0383236	1.02692	0.404886	0.689626	0.977871	0.0345039	1.0242	0.167803	0.868332	0.904942	0.0135662	1.00945	-0.324806	0.748517	0.992095	-0.0247574	-1.01731	-0.258984	0.79815	0.853233	-0.0209378	-1.01462	0	0.441363	0.522074	0.0135662	1.00945	Q80XU3	Nucks1	Nucks1_S113	S	113	LLEDVGSEEEPEE	5000	U	R.EMLLEDVGS#EEEPEEDDEAPFQEK.D	0	0	9
P19426_S51	7.39507	6.9455	7.36843	7.05677	-4.94475	6.69e-05	0.000255709	-0.449575	-1.36564	-0.278006	0.783707	0.983004	-0.0266434	-1.01864	-3.72091	0.00125107	0.00343258	-0.338304	-1.26427	1.29808	0.208233	0.896475	0.111271	1.08018	-3.42787	0.00250678	0.00682426	-0.311661	-1.24114	0	0.441383	0.522074	-0.338304	-1.26427	P19426	Nelfe	Nelfe_S51	S	51	GVKRSLSEQPVVD	16.2751	R	R.SLS#EQPVVDTATATEQAK.Q	0	0	1
O09000_S847	6.04576	6.21284	6.05592	5.99688	1.50114	0.148094	0.218267	0.167082	1.12279	0.0866473	0.931767	0.994134	0.0101658	1.00707	-0.439101	0.66504	0.735995	-0.0488732	-1.03446	-2.05794	0.0521244	0.731045	-0.215955	-1.16147	-0.530435	0.601334	0.693055	-0.059039	-1.04177	0	0.558599	0.576272	-0.0488732	-1.03446	O09000	Ncoa3	Ncoa3_S847	S	847	PYNRAVSLDSPVS	78.2785	R	R.AVS#LDSPVSVGSGPPVK.N	0	0	1
Q9JMH9-6_T1016	7.22892	7.55071	7.20788	7.37318	2.19725	0.0392737	0.070109	0.32179	1.24988	-0.13629	0.892881	0.994134	-0.0210395	-1.01469	0.98502	0.335745	0.42755	0.144257	1.10516	-1.28576	0.212419	0.897337	-0.177533	-1.13095	1.12868	0.271667	0.374175	0.165297	1.1214	NA	NA	NA	NA	NA	Q9JMH9-6	Myo18a	Myo18a_T1016	T	1016	ATSMRKTFTTGMA	81.0845	R	K.T#FTTGMAAVK.K	0	0	1
P19096_S725	6.60794	6.69613	6.68856	6.63169	1.34728	0.192141	0.272137	0.0881904	1.06304	1.1684	0.255643	0.840092	0.0806179	1.05747	0.362781	0.720367	0.781801	0.0237469	1.0166	-1.04422	0.308166	0.943378	-0.0644435	-1.04568	-0.868818	0.394695	0.501819	-0.056871	-1.04021	0	0.441472	0.522074	0.0237469	1.0166	P19096	Fasn	Fasn_S725	S	725	EAQWQSSLARTSS	33.9383	R	R.WLSTSIPEAQWQSS#LAR.T	0	0	1
Q3UTJ2_S310	5.50375	6.69925	5.49293	6.59641	14.2485	2.56e-12	1.09e-10	1.19551	2.29025	-0.122294	0.90382	0.994134	-0.010816	-1.00753	13.0228	1.43e-11	4.51e-10	1.09267	2.13268	-1.30003	0.207575	0.895568	-0.10284	-1.07389	13.1517	1.18e-11	4.82e-10	1.10348	2.14873	NA	NA	NA	NA	NA	Q3UTJ2	Sorbs2	Sorbs2_S310	S	310	QHERPVSIYQSSI	155.231	R	K.SSILQHERPVS#IYQSSIDR.S	0	0	2
Q6GQT6_S934	7.03544	7.08035	7.04496	7.01942	0.467221	0.645117	0.720466	0.0449123	1.03162	0.0939588	0.926026	0.994134	0.00952048	1.00662	-0.166623	0.869249	0.905492	-0.0160168	-1.01116	-0.672293	0.508673	0.986171	-0.0609291	-1.04314	-0.265664	0.793069	0.848973	-0.0255373	-1.01786	0	0.55842	0.576272	-0.0160168	-1.01116	Q6GQT6	Scap	Scap_S934	S	934	PALRPPSPGPPLP	364.589	U	R.MPALRPPS#PGPPLPQASQEEGTAPEK.G	0	0	1
E9QAT4-2_S2101	9.1056	9.15689	9.13074	9.11832	0.936999	0.359332	0.454248	0.0512949	1.03619	0.435711	0.667459	0.969048	0.0251427	1.01758	0.232437	0.818432	0.863395	0.0127245	1.00886	-0.747301	0.463107	0.975989	-0.0385704	-1.0271	-0.226843	0.822723	0.870705	-0.0124182	-1.00864	0	0.441617	0.522074	0.0127245	1.00886	E9QAT4-2	Sec16a	Sec16a_S2101	S	2101	SLTRAPSLTSDSE	81.1881	R	R.APS#LTSDSEGK.K	0	0	3
Q921Y4_S440	7.30518	7.36184	7.57737	7.38163	0.29913	0.76776	0.823207	0.0566662	1.04006	1.3631	0.187183	0.784427	0.272189	1.20764	0.403567	0.69058	0.758121	0.0764506	1.05442	0.110773	0.91284	0.999572	0.0197844	1.01381	-1.03326	0.313148	0.41828	-0.195738	-1.14531	0	0.441658	0.522074	0.0764506	1.05442	Q921Y4	Mfsd5	Mfsd5_S440	S	440	AELRVPSPTGEPY	71.5738	U	R.VPS#PTGEPYAPEL.-	0	0	1
O89032_S812	7.61758	7.72398	7.77945	7.66609	1.01774	0.320299	0.413683	0.106402	1.07654	1.46888	0.156576	0.750683	0.161875	1.11874	0.464054	0.647348	0.721553	0.0485159	1.0342	-0.58727	0.563237	0.990289	-0.0578864	-1.04094	-1.08428	0.29044	0.393726	-0.113359	-1.08174	0	0.44166	0.522074	0.0485159	1.0342	O89032	Sh3pxd2a	Sh3pxd2a_S812	S	812	EGSRRGSADIIPL	354.957	R	R.RGS#ADIIPLTATTPPCVPK.K	0	0	2
Q71FD5_S75	6.94477	6.93346	7.1858	6.80427	-0.138003	0.891543	0.918421	-0.0113091	-1.00787	2.79028	0.0109165	0.248628	0.241026	1.18183	-1.71447	0.101055	0.157902	-0.140497	-1.10228	-1.6721	0.10923	0.823229	-0.129188	-1.09368	-4.65568	0.000133259	0.000519072	-0.381523	-1.30272	NA	NA	NA	NA	NA	Q71FD5	Znrf2	Znrf2_S75	S	75	AAPRSRSLGGAVG	380.108	U	R.S#LGGAVGSASGGR.A	0	0	2
Q3UTJ2_S114	6.54268	7.60988	6.56376	7.51971	14.5273	1.76e-12	8.19e-11	1.0672	2.09537	0.272279	0.788047	0.983004	0.0210841	1.01472	13.2998	9.57e-12	3.11e-10	0.977028	1.96841	-1.30196	0.206927	0.895237	-0.0901744	-1.0645	13.0128	1.45e-11	5.51e-10	0.955944	1.93985	0	0.441721	0.522074	0.977028	1.96841	Q3UTJ2	Sorbs2	Sorbs2_S114	S	114	FSPSAYSLPASLN	22.2285	R	R.PFSPSAYS#LPASLNSSIIMQHGR.S	0	0	1
Q99K99_S224	7.17715	7.83624	7.31933	7.67094	4.90761	7.31e-05	0.000276571	0.659097	1.57909	1.00438	0.326543	0.874776	0.142186	1.10358	3.67676	0.00138983	0.00376592	0.493793	1.40814	-1.30551	0.205737	0.893005	-0.165304	-1.1214	2.61805	0.0160071	0.0341843	0.351607	1.27598	0	0.442028	0.522074	0.493793	1.40814	Q99K99	Q99K99	Q99K99_S224	S	224	GIQPRVSQLGLNV	518.656	U	R.VS#QLGLNVPFSLQR.S	0	0	2
P97825_S87	6.7792	7.15389	6.82191	7.06549	5.2183	3.5e-05	0.000144992	0.374685	1.29656	0.564218	0.578538	0.958096	0.0427034	1.03004	3.98719	0.000661877	0.00197786	0.286289	1.2195	-1.30579	0.205643	0.893005	-0.0883963	-1.06319	3.39245	0.00272485	0.0073193	0.243585	1.18393	0	0.442052	0.522074	0.286289	1.2195	P97825	Jpt1	Jpt1_S87	S	87	GTQRSNSSEASSG	23.6153	U	R.SNS#SEASSGDFLDLK.G	0	0	1
P56393_S32	10.3776	9.87126	10.2938	9.9474	-8.19905	5.24e-08	5.03e-07	-0.506378	-1.42048	-1.28753	0.211816	0.809464	-0.0838197	-1.05982	-6.96617	6.73e-07	4.45e-06	-0.430234	-1.34745	1.30766	0.205018	0.892894	0.0761432	1.0542	-5.609	1.41e-05	7.37e-05	-0.346415	-1.2714	0	0.442214	0.522074	-0.430234	-1.34745	P56393	Cox7b	Cox7b_S32	S	32	HQKRAPSFHDKYG	5000	U	K.RAPS#FHDK.Y	0	0	2
Q811D0-2_S676	6.05791	6.20831	5.96507	6.10622	1.67124	0.1094	0.16901	0.150404	1.10988	-0.978668	0.338802	0.887831	-0.09284	-1.06647	0.536826	0.596988	0.676305	0.048312	1.03405	-1.20323	0.242179	0.909672	-0.102092	-1.07333	1.56843	0.131615	0.203793	0.141152	1.10279	NA	NA	NA	NA	NA	Q811D0-2	Dlg1	Dlg1_S676	S	676	HVTSNASDSESSY	20.1318	R	K.DQSEQETSDADQHVTSNAS#DSESSYR.G	0	0	2
Q8BTI8_S888	8.87274	9.02877	8.85132	8.96151	2.8604	0.0093215	0.020308	0.156036	1.11422	-0.372513	0.713216	0.978687	-0.02142	-1.01496	1.62724	0.118487	0.180824	0.088767	1.06346	-1.30796	0.20492	0.892894	-0.0672694	-1.04773	2.0199	0.0562356	0.0992883	0.110187	1.07937	NA	NA	NA	NA	NA	Q8BTI8	Srrm2	Srrm2_S888	S	888	SPSRSSSPQPKVK	1.75781	R	R.SSS#PQPK.V	0	0	1
Q9JHE7_S291	4.48728	6.42953	4.20251	6.19259	10.1185	1.46e-09	2.35e-08	1.94225	3.84305	-1.4074	0.17383	0.765675	-0.284763	-1.21821	8.88415	1.38e-08	1.56e-07	1.70531	3.26099	-1.30926	0.204486	0.892894	-0.23694	-1.17849	10.3677	9.46e-10	1.97e-08	1.99007	3.97257	NA	NA	NA	NA	NA	Q9JHE7	Tssc4	Tssc4_S291	S	291	AVGFHGSKKRSRD	5000	U	K.AVGFHGS#K.K	0	0	1
Q9R020_S294	9.90572	9.50573	10.1643	9.60362	-5.0441	5.29e-05	0.000207869	-0.399992	-1.3195	3.09389	0.00546665	0.159771	0.258613	1.19633	-3.80969	0.0010122	0.0028681	-0.302105	-1.23294	1.30928	0.20448	0.892894	0.0978868	1.0702	-7.07094	5.38e-07	4.38e-06	-0.560718	-1.475	NA	NA	NA	NA	NA	Q9R020	Zranb2	Zranb2_S294	S	294	SRSRPSSPAVRKK	26.2114	R	R.SRPSS#PAVR.K	0	0	3
Q569Z6_S619	8.0432	8.40815	7.97439	8.32094	5.16634	3.96e-05	0.000161294	0.364955	1.28784	-0.924028	0.36589	0.900512	-0.068805	-1.04885	3.93176	0.000755883	0.00221057	0.277743	1.2123	-1.30947	0.204416	0.892894	-0.087212	-1.06232	4.90577	7.34e-05	0.000314176	0.346548	1.27151	NA	NA	NA	NA	NA	Q569Z6	Thrap3	Thrap3_S619	S	619	SAQSQRSPSELFA	56.3716	R	R.S#PSELFAQHIVTIVHHVK.E	0	0	2
Q8N7N6_S311	6.35864	6.32799	6.15263	6.29984	-0.221217	0.827044	0.868144	-0.0306529	-1.02147	-1.41045	0.17294	0.763665	-0.20601	-1.15349	-0.424353	0.675592	0.745011	-0.0588002	-1.0416	-0.215457	0.831474	0.992095	-0.0281473	-1.0197	1.06239	0.300033	0.404601	0.14721	1.10743	0	0.4424	0.522074	-0.0588002	-1.0416	Q8N7N6	Traf3ip2	Traf3ip2_S311	S	311	VILNDSSPQDQEE	22.8973	U	K.VILNDSS#PQDQEERPAQR.D	0	0	1
Q69Z38_T568	6.72907	6.62994	6.96515	6.84145	-0.984926	0.33579	0.429866	-0.0991325	-1.07113	2.22517	0.0370739	0.4577	0.236077	1.17779	1.11659	0.27669	0.365797	0.112384	1.08101	2.22899	0.0367812	0.686182	0.211517	1.1579	-1.22894	0.232587	0.32902	-0.123693	-1.08952	NA	NA	NA	NA	NA	Q69Z38	Peak1	Peak1_T568	T	568	CHKSAPTSPTATN	9.43934	U	K.SAPT#SPTATNISSK.T	0	0	1
Q8BTM8_S2152	9.78966	9.95963	9.78867	9.90355	3.75123	0.00116383	0.00323078	0.169973	1.12504	-0.0206469	0.983721	0.997108	-0.000986139	-1.00068	2.51348	0.0201139	0.0393225	0.113889	1.08214	-1.31282	0.203304	0.892894	-0.0560836	-1.03964	2.53525	0.0191854	0.0399616	0.114875	1.08288	NA	NA	NA	NA	NA	Q8BTM8	Flna	Flna_S2152	S	2152	RRRRAPSVANIGS	401.886	R	R.RAPS#VANIGSHCDLSLK.I	0	0	7
P19096_S207	6.98107	7.20777	6.91729	7.09535	2.4902	0.0211538	0.0410445	0.226694	1.17015	-0.664695	0.513425	0.949491	-0.0637834	-1.0452	1.25529	0.223062	0.305412	0.114274	1.08243	-1.30982	0.204299	0.892894	-0.11242	-1.08104	1.95594	0.0638042	0.11051	0.178058	1.13136	NA	NA	NA	NA	NA	P19096	Fasn	Fasn_S207	S	207	MKLGMLSPDGTCR	115.91	R	K.LGM*LS#PDGTCR.S	0	0	3
Q148V8_S515	5.78655	6.1996	5.86785	6.09684	4.98772	6.04e-05	0.000233995	0.413049	1.3315	0.931346	0.36218	0.900434	0.0812997	1.05797	3.7468	0.00117618	0.00324625	0.310284	1.23995	-1.3162	0.202189	0.892329	-0.102765	-1.07383	2.76508	0.0115509	0.0258724	0.228985	1.17201	0	0.442946	0.522329	0.310284	1.23995	Q148V8	Fam83h	Fam83h_S515	S	515	YVPSSASREVRHG	64.6393	R	R.LEYVPSSAS#R.E	1	0	2
Q5SX79_S49	6.34219	6.68098	6.23951	6.52612	2.71231	0.0129943	0.0268973	0.338789	1.26469	-0.779866	0.444107	0.936552	-0.10268	-1.07377	1.47252	0.155601	0.227169	0.183929	1.13597	-1.315	0.202584	0.892329	-0.15486	-1.11331	2.29457	0.0320838	0.0615351	0.286609	1.21977	NA	NA	NA	NA	NA	Q5SX79	Shroom1	Shroom1_S49	S	49	PETRTPSPGTERL	59.8062	R	R.TPS#PGTER.L	0	0	1
Q61033_S422	6.67932	6.74155	6.71728	6.69514	0.77884	0.444698	0.5397	0.0622268	1.04408	0.45066	0.656819	0.966873	0.0379539	1.02666	0.197921	0.844996	0.884989	0.0158132	1.01102	-0.616158	0.544363	0.990289	-0.0464135	-1.03269	-0.277117	0.78438	0.841416	-0.0221407	-1.01547	0	0.443073	0.522329	0.0158132	1.01102	Q61033	Tmpo	Tmpo_S422	S	422	QDSESLSPPRKVP	82.5155	U	R.LSQSSYQDSESLS#PPR.K	0	0	2
Q6NZR5_S253	8.09655	8.03833	8.0331	8.11244	-1.13733	0.268116	0.360289	-0.0582167	-1.04118	-1.1759	0.252697	0.83992	-0.0634467	-1.04496	0.310516	0.759207	0.815354	0.0158944	1.01108	1.53567	0.139438	0.858079	0.0741111	1.05271	1.55002	0.135965	0.209216	0.0793411	1.05654	0	0.556852	0.574903	0.0158944	1.01108	Q6NZR5	Skiv2l	Skiv2l_S253	S	253	PLVRASSLEDLVL	4.73401	U	R.ASS#LEDLVLK.E	0	0	2
G3X928_S924	5.44623	5.50868	5.23862	5.52998	0.61473	0.545288	0.633488	0.0624415	1.04423	-1.93907	0.0659441	0.577104	-0.207616	-1.15478	0.824426	0.418895	0.510652	0.0837414	1.05976	0.222416	0.826123	0.992095	0.0212999	1.01487	2.86839	0.00915449	0.0211376	0.291358	1.22379	NA	NA	NA	NA	NA	G3X928	Sec23ip	Sec23ip_S924	S	924	AEKIVESPELSKD	156.85	U	K.IVES#PELSK.D	0	0	1
Q7TT18_S951	6.93742	7.55023	6.88257	7.417	5.72976	1.06e-05	5.07e-05	0.612808	1.52923	-0.486494	0.631618	0.960578	-0.054846	-1.03875	4.48408	0.000200953	0.000684124	0.47958	1.39434	-1.32124	0.200531	0.892329	-0.133228	-1.09674	4.99689	5.91e-05	0.000257844	0.534426	1.44837	NA	NA	NA	NA	NA	Q7TT18	Atf7ip	Atf7ip_S951	S	951	IPISTFSPPSSAE	25.0122	U	K.IPISTFS#PPSSAEQNSSATPR.I	0	0	1
O54967_S772	5.91413	6.38868	5.79725	6.25712	4.49538	0.000195585	0.000664873	0.47455	1.38949	-1.05043	0.30537	0.869416	-0.116886	-1.08439	3.24907	0.00381307	0.00911957	0.342985	1.26838	-1.32191	0.200314	0.892329	-0.131565	-1.09548	4.35632	0.000272989	0.000963235	0.459871	1.37542	NA	NA	NA	NA	NA	O54967	Tnk2	Tnk2_S772	S	772	RPRVELSPAPSGE	213.662	R	R.VELS#PAPSGEEETSR.W	0	0	2
A0A571BEF4_S341	5.70543	6.2726	5.70251	6.15547	6.0354	5.29e-06	2.79e-05	0.567166	1.48161	-0.0295431	0.976708	0.997108	-0.00292643	-1.00203	4.78903	9.69e-05	0.000358324	0.45004	1.36608	-1.32198	0.200289	0.892329	-0.117126	-1.08457	4.82017	9e-05	0.000374057	0.452966	1.36885	NA	NA	NA	NA	NA	A0A571BEF4	Sh3d19	Sh3d19_S341	S	341	PAANRASGEWDTW	230.146	R	R.AS#GEWDTWAENR.L	0	0	1
P19783_S58	6.84533	6.72347	6.65109	6.7538	-1.47329	0.155394	0.227295	-0.12186	-1.08814	-2.22785	0.0368685	0.4577	-0.194239	-1.14412	-1.10656	0.280907	0.369051	-0.0915264	-1.0655	0.388981	0.701177	0.992095	0.0303336	1.02125	1.2418	0.2279	0.323374	0.102713	1.07379	0	0.443613	0.522329	-0.0915264	-1.0655	P19783	Cox4i1	Cox4i1_S58	S	58	VTMLSASQKALKE	86.1524	U	R.DYPLPDVAHVTMLSAS#QK.A	0	0	2
P47811-3_T185	7.0358	6.65102	7.03678	6.78976	-3.46294	0.00230773	0.00588908	-0.384779	-1.30566	0.00834484	0.99342	0.998	0.000977379	1.00068	-2.21435	0.0379128	0.0682342	-0.246043	-1.18595	1.32434	0.19952	0.891508	0.138735	1.10094	-2.22314	0.0372294	0.0699859	-0.247021	-1.18675	NA	NA	NA	NA	NA	P47811-3	Mapk14	Mapk14_T185	T	185	MTGYVATRWYRAP	15.5192	R	R.HTDDEMTGYVAT#R.W	0	0	1
Q8C0N2_S68	7.38748	7.75739	7.44827	7.65516	4.52166	0.000183651	0.000626597	0.369913	1.29227	0.704865	0.488581	0.947063	0.0607837	1.04303	3.27199	0.0036144	0.00873433	0.267679	1.20387	-1.32548	0.199148	0.890984	-0.102234	-1.07343	2.52899	0.019448	0.0404181	0.206895	1.1542	0	0.443733	0.522329	0.267679	1.20387	Q8C0N2	Gpat3	Gpat3_S68	S	68	ALKNSASVGIIQR	46.2223	U	K.NSAS#VGIIQR.D	0	0	1
O70481_S1601	5.62661	6.22788	5.73531	6.05471	4.34918	0.000277707	0.000904981	0.601273	1.51705	0.745908	0.46393	0.939852	0.1087	1.07826	3.09658	0.00543274	0.0124671	0.428102	1.34546	-1.32858	0.198138	0.890442	-0.173171	-1.12753	2.31033	0.0310402	0.0598514	0.319402	1.24781	0	0.443995	0.522329	0.428102	1.34546	O70481	Ubr1	Ubr1_S1601	S	1601	YPRKRNSLIELPE	424.864	U	K.RNS#LIELPEDYSCLLNQASHFR.C	0	0	1
Q8CFI0_S477	7.20953	7.25752	7.21808	7.22235	0.674914	0.507039	0.597871	0.0479817	1.03382	0.114001	0.910312	0.994134	0.00854308	1.00594	0.180227	0.85869	0.895898	0.0128129	1.00892	-0.524696	0.605249	0.992095	-0.0351689	-1.02468	0.0600591	0.952672	0.963034	0.00426978	1.00296	0	0.444034	0.522329	0.0128129	1.00892	Q8CFI0	Nedd4l	Nedd4l_S477	S	477	RRPRSLSSPTVTL	17.3483	R	R.SLS#SPTVTLSAPLEGAK.D	0	0	1
Q91XF0_S164	7.02077	7.24928	7.0441	7.15984	3.20201	0.00425503	0.0101038	0.228517	1.17163	0.310225	0.759425	0.982761	0.0233374	1.01631	1.94868	0.0647171	0.107908	0.139071	1.1012	-1.32935	0.197888	0.890276	-0.0894459	-1.06396	1.62168	0.11968	0.188527	0.115734	1.08353	0	0.44407	0.522329	0.139071	1.1012	Q91XF0	Pnpo	Pnpo_S164	S	164	FHSRPKSSQIGAV	39.0665	U	K.S#SQIGAVVSR.Q	0	0	1
Q61235_S90	9.72946	9.74939	9.74811	9.71989	0.311404	0.758541	0.815204	0.0199212	1.0139	0.276451	0.784884	0.983004	0.0186418	1.01301	-0.149722	0.882402	0.914479	-0.00957802	-1.00666	-0.489097	0.629804	0.992095	-0.0294992	-1.02066	-0.441127	0.663596	0.747027	-0.0282198	-1.01975	0	0.555919	0.574156	-0.00957802	-1.00666	Q61235	Sntb2	Sntb2_S90	S	90	AGEASASPPVRRV	131.552	R	R.GPAGEASAS#PPVR.R	0	0	7
O09000_S720	7.38334	7.48365	7.15552	7.51778	1.34728	0.192142	0.272137	0.100305	1.072	-2.90303	0.00846324	0.208088	-0.227822	-1.17107	1.80578	0.0852011	0.136105	0.134441	1.09767	0.48631	0.631746	0.992095	0.0341352	1.02394	4.86584	8.07e-05	0.000340695	0.362263	1.28544	NA	NA	NA	NA	NA	O09000	Ncoa3	Ncoa3_S720	S	720	TRQEQLSPKKKEN	5000	R	R.QEQLS#PK.K	0	0	1
Q6PDG8_S91	6.12734	5.91195	6.12111	6.01493	-2.62122	0.0158958	0.0320745	-0.215394	-1.16102	-0.0719737	0.943299	0.995165	-0.00623421	-1.00433	-1.36794	0.185684	0.262431	-0.112408	-1.08103	1.32931	0.197903	0.890276	0.102986	1.07399	-1.29208	0.210266	0.30326	-0.106174	-1.07637	0	0.444221	0.522329	-0.112408	-1.08103	Q6PDG8	Mon1a	Mon1a_S91	S	91	TDMRQISQDFSEL	280.802	R	R.QIS#QDFSELSTQLTGVAR.D	0	0	1
E9Q3W1_S156	4.00523	5.5522	4.47822	5.39423	12.3034	4.15e-11	1.18e-09	1.54697	2.92203	3.56876	0.0017965	0.0783442	0.47299	1.38798	11.047	3.02e-10	6e-09	1.389	2.61897	-1.3326	0.196838	0.890276	-0.157971	-1.11572	7.28523	3.41e-07	2.98e-06	0.916008	1.88689	0	0.444332	0.522329	1.389	2.61897	E9Q3W1	Csnk1a1	Csnk1a1_S156	S	156	CNKCLESPVGKRK	5000	R	K.CLES#PVGK.R	0	0	1
P07901_S231	9.94469	9.9236	9.99543	9.93276	-0.43203	0.670091	0.741584	-0.021092	-1.01473	0.985992	0.335279	0.884245	0.0507407	1.0358	-0.244458	0.809231	0.855826	-0.0119346	-1.00831	0.19895	0.844201	0.996106	0.00915741	1.00637	-1.28378	0.213099	0.306301	-0.0626753	-1.0444	NA	NA	NA	NA	NA	P07901	Hsp90aa1	Hsp90aa1_S231	S	231	ERDKEVSDDEAEE	5000	U	K.EVS#DDEAEEK.E	0	0	6
P63158_S100	6.08557	6.05164	6.0988	6.10429	-0.265588	0.793127	0.843208	-0.0339262	-1.02379	0.0982835	0.922632	0.994134	0.0132338	1.00922	0.146531	0.884889	0.916045	0.0187178	1.01306	0.437119	0.666454	0.992095	0.052644	1.03716	0.042931	0.966159	0.97328	0.005484	1.00381	NA	NA	NA	NA	NA	P63158	Hmgb1	Hmgb1_S100	S	100	APKRPPSAFFLFC	298.491	R	K.RPPS#AFFLFCSEYRPK.I	0	0	1
Q9Z0S1_T122	7.75153	7.76967	7.74789	7.76198	0.253273	0.802502	0.849289	0.0181436	1.01266	-0.048187	0.962019	0.997108	-0.00363867	-1.00253	0.145911	0.885373	0.91619	0.0104525	1.00727	-0.113875	0.910411	0.999572	-0.00769105	-1.00535	0.196704	0.845936	0.887975	0.0140912	1.00982	NA	NA	NA	NA	NA	Q9Z0S1	Bpnt1	Bpnt1_T122	T	122	VDPLDGTKEYTEG	5000	R	K.EEDLVVWVDPLDGT#K.E	0	0	4
Q99L43_S32	10.3382	10.4601	10.2888	10.4004	2.56972	0.0177963	0.0353266	0.121907	1.08817	-0.987112	0.334742	0.883833	-0.0493614	-1.03481	1.31281	0.203309	0.283376	0.0622793	1.04411	-1.33315	0.196658	0.890276	-0.0596274	-1.0422	2.35332	0.02835	0.0554006	0.111641	1.08046	NA	NA	NA	NA	NA	Q99L43	Cds2	Cds2_S32	S	32	LDGETASDSESRA	57.0126	R	K.LDGETAS#DSESR.A	0	0	4
O88942_S271	6.56665	6.70898	6.45694	6.52873	1.4304	0.167206	0.241381	0.142329	1.10369	-1.04594	0.307392	0.869416	-0.109704	-1.07901	-0.381076	0.706946	0.771169	-0.0379184	-1.02663	-1.92136	0.0682602	0.769217	-0.180248	-1.13308	0.721439	0.478536	0.582288	0.0717857	1.05102	NA	NA	NA	NA	NA	O88942	Nfatc1	Nfatc1_S271	S	271	CNKRKYSLNGRQP	89.5032	R	R.KYS#LNGR.Q	0	0	1
P70302_S668	7.06145	7.52785	7.08649	7.4348	6.32721	2.74e-06	1.57e-05	0.4664	1.38166	0.32222	0.750448	0.981404	0.0250367	1.01751	5.06488	5.03e-05	0.000199731	0.373349	1.29536	-1.33891	0.194809	0.886991	-0.0930509	-1.06662	4.72523	0.00011286	0.00044947	0.348313	1.27307	0	0.444859	0.522659	0.373349	1.29536	P70302	Stim1	Stim1_S668	S	668	GEETDSSPGRKKF	49.4864	R	K.AMAEEDNGSIGEETDSS#PGRK.K	0	0	2
F6TFN2_S1099	6.18298	6.25719	6.15644	6.20075	0.840561	0.409993	0.504698	0.0742085	1.05278	-0.28522	0.778248	0.983004	-0.0265426	-1.01857	0.201273	0.842408	0.883074	0.0177693	1.01239	-0.678067	0.505077	0.985469	-0.0564393	-1.0399	0.501922	0.620906	0.70966	0.0443119	1.03119	NA	NA	NA	NA	NA	F6TFN2	Lmo7	Lmo7_S1099	S	1099	PSPRSHSPSMSQS	90.5442	R	R.SHS#PSMSQSGSQLR.N	0	0	1
E9Q394_S1657	7.66983	7.70426	7.60581	7.65397	0.409609	0.68621	0.754214	0.0344349	1.02416	-0.722446	0.47793	0.943033	-0.0640197	-1.04537	-0.188614	0.852193	0.89072	-0.0158563	-1.01105	-0.634511	0.532549	0.990289	-0.0502912	-1.03547	0.572911	0.572744	0.667889	0.0481634	1.03395	NA	NA	NA	NA	NA	E9Q394	Akap13	Akap13_S1657	S	1657	PLTKSISLMTISH	98.1174	R	K.SIS#LMTISHPGLDSSR.P	0	0	2
Q5DTX6_S756	5.89562	6.0466	5.70717	5.96201	1.49743	0.149051	0.219419	0.150982	1.11032	-1.77308	0.0906119	0.657678	-0.188445	-1.13954	0.658417	0.517371	0.602864	0.0663864	1.04709	-0.889909	0.383521	0.955553	-0.0845955	-1.06039	2.52741	0.019515	0.0405392	0.254832	1.1932	NA	NA	NA	NA	NA	Q5DTX6	Jcad	Jcad_S756	S	756	QGQTSLSPSRNSA	19.3665	U	K.PSVPHLQGQTSLS#PSR.N	0	0	1
Q80X90_S2478	8.23936	8.62324	8.25841	8.55034	6.66403	1.3e-06	8.21e-06	0.383883	1.30485	0.313792	0.756751	0.982098	0.0190538	1.01329	5.39847	2.3e-05	0.000101317	0.31098	1.24055	-1.34233	0.193716	0.886833	-0.0729027	-1.05183	5.06771	5e-05	0.000224252	0.291926	1.22427	0	0.445143	0.522659	0.31098	1.24055	Q80X90	Flnb	Flnb_S2478	S	2478	TGQRLVSPGSANE	198.564	U	R.LVS#PGSANETSSILVESVTR.S	0	0	5
P57780_S424	4.22145	3.67835	4.08256	3.90724	-3.00333	0.00673249	0.0151873	-0.543105	-1.45711	-0.728663	0.474196	0.941346	-0.138895	-1.10106	-1.73758	0.0968195	0.152154	-0.314215	-1.24334	1.34252	0.193653	0.886833	0.22889	1.17193	-0.969506	0.343245	0.449693	-0.17532	-1.12921	0	0.445186	0.522659	-0.314215	-1.24334	P57780	Actn4	Actn4_S424	S	424	KFRQKASIHEAWT	185.596	R	K.AS#IHEAWTDGK.E	0	0	1
Q9CQS4_T45	8.65244	8.53094	8.66682	8.6175	-1.57714	0.129598	0.19528	-0.121501	-1.08787	0.177072	0.861136	0.993294	0.0143794	1.01002	-0.453557	0.654765	0.727395	-0.0349416	-1.02452	1.19174	0.24656	0.909672	0.0865596	1.06184	-0.640208	0.52891	0.629248	-0.049321	-1.03478	NA	NA	NA	NA	NA	Q9CQS4	Slc25a46	Slc25a46_T45	T	45	LGHWVTTPPDIPG	44.3716	R	R.SFGSGTELGHWVTT#PPDIPGSR.N	0	0	4
Q9Z2I9_S279	5.63637	5.59379	5.58261	5.62225	-0.52633	0.604133	0.687247	-0.0425796	-1.02995	-0.630362	0.535207	0.950166	-0.053754	-1.03796	-0.174464	0.863159	0.900157	-0.0141139	-1.00983	0.373211	0.712705	0.992095	0.0284656	1.01993	0.489995	0.629179	0.71732	0.0396401	1.02786	0	0.445428	0.522719	-0.0141139	-1.00983	Q9Z2I9	Sucla2	Sucla2_S279	S	279	AKINFDSNSAYRQ	54.891	U	K.INFDS#NSAYR.Q	0	0	1
Q924W7_S670	5.74542	5.94493	5.65358	5.82307	2.03103	0.0550042	0.0935938	0.199507	1.14831	-0.886992	0.385054	0.912002	-0.0918418	-1.06573	0.790497	0.438009	0.528133	0.0776501	1.0553	-1.31578	0.202326	0.892329	-0.121857	-1.08813	1.72547	0.09902	0.160778	0.169492	1.12466	NA	NA	NA	NA	NA	Q924W7	Dennd2b	Dennd2b_S670	S	670	RLVHIQSMLKRAP	5000	R	R.LVHIQS#MLK.R	0	0	2
Q9JIK5_S118	6.67363	6.36758	6.79247	6.51451	-2.64428	0.0151085	0.0306858	-0.306049	-1.23632	0.974078	0.341023	0.889008	0.118838	1.08586	-1.37482	0.183573	0.260001	-0.159122	-1.11661	1.34647	0.1924	0.885374	0.146927	1.10721	-2.40159	0.0255868	0.051009	-0.27796	-1.21248	NA	NA	NA	NA	NA	Q9JIK5	Ddx21	Ddx21_S118	S	118	IITEEPSEEEADM	43.7818	U	K.EIITEEPS#EEEADMPKPK.K	0	0	1
Q6QI06_S1384	4.91712	6.09162	4.91708	5.92064	8.7389	1.82e-08	2.03e-07	1.1745	2.25715	-0.000226941	0.999821	0.999938	-3.22e-05	-1.00002	7.46672	2.33e-07	1.79e-06	1.00352	2.00489	-1.34935	0.191487	0.885374	-0.17098	-1.12582	7.46696	2.33e-07	2.14e-06	1.00356	2.00494	NA	NA	NA	NA	NA	Q6QI06	Rictor	Rictor_S1384	S	1384	RFMKALSYASLDK	138.558	R	K.ALS#YASLDK.E	0	0	1
Q99JZ7_S336	7.95005	8.9323	8.02135	8.84851	14.9493	1.01e-12	5.1e-11	0.982254	1.97555	1.02952	0.31486	0.873626	0.0713044	1.05067	13.6741	5.64e-12	2e-10	0.898467	1.86408	-1.35255	0.19048	0.885374	-0.0837871	-1.0598	12.5889	2.7e-11	9.3e-10	0.827162	1.77419	0	0.445984	0.522882	0.898467	1.86408	Q99JZ7	Errfi1	Errfi1_S336	S	336	RTPSPKSLPSYLN	106.256	U	K.S#LPSYLNGVMPPTQSFAPDPK.Y	0	0	4
P56654_S127	9.88173	9.94085	9.73781	9.93917	0.855687	0.401757	0.496401	0.0591212	1.04183	-1.97623	0.0613109	0.562067	-0.143927	-1.10491	0.831304	0.415085	0.506805	0.0574365	1.04062	-0.0258626	0.979609	0.999572	-0.0016847	-1.00117	2.91443	0.00824683	0.0193063	0.201364	1.14978	NA	NA	NA	NA	NA	P56654	Cyp2c37	Cyp2c37_S127	S	127	KNTRRFSLMTLRN	135.199	R	R.RFS#LMTLR.N	0	0	6
Q68FH0_S289	6.40278	6.97627	6.42652	6.83658	5.23705	3.35e-05	0.000139479	0.573489	1.48812	0.205618	0.839055	0.986362	0.0237344	1.01659	3.96139	0.000704091	0.00209068	0.433796	1.35078	-1.35304	0.190323	0.885374	-0.139693	-1.10167	3.74465	0.00118224	0.00347713	0.410062	1.32874	0	0.446024	0.522882	0.433796	1.35078	Q68FH0	Pkp4	Pkp4_S289	S	289	AVRRVGSVTSRQT	49.1911	R	R.VGS#VTSR.Q	0	0	1
Q9D8T7_S105	6.6454	6.691	6.69529	6.63119	0.522023	0.607077	0.689568	0.045605	1.03212	0.541836	0.593592	0.958134	0.0498965	1.03519	-0.162608	0.87237	0.906913	-0.0142058	-1.0099	-0.726161	0.475697	0.980402	-0.0598108	-1.04233	-0.733754	0.471152	0.576331	-0.0641023	-1.04543	0	0.553958	0.572347	-0.0142058	-1.0099	Q9D8T7	Slirp	Slirp_S105	S	105	LHGAQTSDEERFL	25.902	R	K.ALHGAQTS#DEER.F	0	0	2
Q7TQD2_S31	8.15967	8.4129	8.09708	8.29142	2.65677	0.0146973	0.0299687	0.253227	1.19187	-0.622969	0.539962	0.951375	-0.0625894	-1.04434	1.3822	0.181328	0.257348	0.131743	1.09562	-1.35189	0.190687	0.885374	-0.121484	-1.08785	2.03887	0.054151	0.0961191	0.194332	1.14419	NA	NA	NA	NA	NA	Q7TQD2	Tppp	Tppp_S31	S	31	RAAKRLSLESEGA	158.677	U	K.RLS#LESEGANEGATAAPELSALEEAFR.R	0	0	4
Q9D4I9_S197	7.93166	8.35264	8.01815	8.20551	3.65366	0.00146839	0.00395572	0.420982	1.33884	0.712142	0.484156	0.946703	0.086493	1.06179	2.37668	0.0269797	0.050677	0.273846	1.20903	-1.35444	0.189885	0.885374	-0.147136	-1.10737	1.62602	0.118748	0.187312	0.187353	1.13867	0	0.44614	0.522882	0.273846	1.20903	Q9D4I9	Rab23	Rab23_S197	S	197	IGVFNASVRSHLG	5000	U	K.IGVFNAS#VR.S	0	0	2
Q8BXA1_Y445	5.98495	5.73675	6.02025	5.84908	-2.82148	0.010177	0.0218836	-0.248205	-1.18773	0.380622	0.707278	0.978687	0.0352944	1.02477	-1.54455	0.137282	0.205062	-0.135873	-1.09876	1.3544	0.189898	0.885374	0.112332	1.08097	-1.94576	0.0650885	0.112399	-0.171168	-1.12597	NA	NA	NA	NA	NA	Q8BXA1	Golim4	Golim4_Y445	Y	445	LRQQAHYNAVEND	129.872	R	R.QQAHY#NAVENDIAQGVEDQGIPEEEGGAYDRDNQR.Q	0	0	2
A0A0R4J0S1_S332	10.285	10.8579	10.34	10.7436	6.43171	2.17e-06	1.29e-05	0.572959	1.48757	0.586449	0.563778	0.957664	0.0550689	1.03891	5.14845	4.13e-05	0.000168542	0.458641	1.37425	-1.36111	0.187801	0.885374	-0.114318	-1.08246	4.53028	0.000179897	0.000671472	0.403572	1.32278	0	0.446681	0.523255	0.458641	1.37425	A0A0R4J0S1	Cdc42ep1	Cdc42ep1_S332	S	332	FDRHGASWGASRA	118.262	R	R.AS#WGASR.A	0	0	2
P06802_S30	6.91723	6.96445	7.09926	7.01528	0.72214	0.478114	0.571357	0.0472253	1.03328	2.64066	0.0152297	0.291244	0.182031	1.13448	1.49933	0.148561	0.218401	0.0980508	1.07033	0.824335	0.418945	0.96168	0.0508255	1.03586	-1.28417	0.212968	0.306295	-0.0839798	-1.05994	0	0.44684	0.523255	0.0980508	1.07033	P06802	Enpp1	Enpp1_S30	S	30	ESPAAASLLAPMD	54.8329	R	R.ELESPAAAS#LLAPMDLGEEPLEK.A	0	0	1
Q61194_S339	8.73124	8.63044	8.78464	8.70179	-1.63983	0.115825	0.177344	-0.100799	-1.07237	0.82413	0.419059	0.928131	0.0533989	1.03771	-0.479087	0.636791	0.712537	-0.0294491	-1.02062	1.23115	0.231777	0.905859	0.0713497	1.0507	-1.3478	0.191979	0.280984	-0.0828479	-1.05911	NA	NA	NA	NA	NA	Q61194	Pik3c2a	Pik3c2a_S339	S	339	TVTRSQSLIIRTA	51.7322	R	R.SQS#LIIR.T	0	0	1
P49312_S199	6.95376	6.87186	7.26974	7.18542	-1.24869	0.22542	0.310746	-0.0819073	-1.05842	4.56992	0.000163605	0.0131081	0.315978	1.24486	3.53166	0.00196161	0.00509538	0.231658	1.17418	5.07032	4.97e-05	0.00824618	0.313566	1.24278	-1.28546	0.212523	0.305946	-0.0843196	-1.06019	NA	NA	NA	NA	NA	P49312	Hnrnpa1	Hnrnpa1_S199	S	199	QRGRSGSGNFGGG	110.774	R	R.SGS#GNFGGGR.G	0	0	1
Q6A037_T241	5.46553	6.63268	5.25915	6.47458	9.49234	4.46e-09	5.95e-08	1.16715	2.24568	-1.5923	0.126147	0.701596	-0.206376	-1.15379	8.20655	5.16e-08	4.92e-07	1.00906	2.01259	-1.36379	0.186967	0.884763	-0.158098	-1.11582	9.88498	2.2e-09	3.97e-08	1.21543	2.3221	NA	NA	NA	NA	NA	Q6A037	N4bp1	N4bp1_T241	T	241	SRNKARTPVSELT	111.922	U	K.ART#PVSELTK.H	0	0	1
B9EJ80_S532	9.04509	9.48046	9.00794	9.3669	4.93578	6.84e-05	0.000260787	0.43537	1.35226	-0.399541	0.693499	0.977871	-0.0371486	-1.02608	3.64837	0.00148699	0.00400118	0.321811	1.2499	-1.36551	0.186436	0.884658	-0.113559	-1.08189	4.06952	0.000543307	0.00176432	0.35896	1.2825	NA	NA	NA	NA	NA	B9EJ80	Pdzd8	Pdzd8_S532	S	532	KPLGAISPVLNRK	5000	U	K.PLGAIS#PVLNR.K	0	0	4
P70698_S575	6.12799	6.33155	6.25826	6.20121	1.9452	0.0651596	0.108296	0.203564	1.15154	1.18096	0.250723	0.838764	0.130272	1.0945	0.699686	0.491745	0.579838	0.0732216	1.05206	-1.32107	0.200589	0.892329	-0.130342	-1.09455	-0.545156	0.591347	0.685113	-0.0570502	-1.04034	0	0.447132	0.523326	0.0732216	1.05206	P70698	Ctps1	Ctps1_S575	S	575	DRSGSSSPDSEIT	3.97568	U	R.SGSSS#PDSEITELK.F	0	0	1
A2A4P0_S484	6.42435	7.06271	6.28171	6.94498	6.99252	6.36e-07	4.4e-06	0.638362	1.55656	-1.48228	0.153008	0.746209	-0.14264	-1.10392	5.70293	1.13e-05	5.37e-05	0.520633	1.43458	-1.36781	0.185726	0.88429	-0.117729	-1.08503	7.26539	3.56e-07	3.09e-06	0.663273	1.58367	NA	NA	NA	NA	NA	A2A4P0	Dhx8	Dhx8_S484	S	484	KQSMDMSPIKIVK	174.048	R	K.QSMDMS#PIK.I	0	0	1
Q99K01-4_T691	7.54934	7.37544	7.721	7.46258	-2.56847	0.0178451	0.0354082	-0.173894	-1.1281	2.40548	0.0253753	0.38662	0.171668	1.12636	-1.28145	0.213903	0.295045	-0.0867581	-1.06198	1.36509	0.186564	0.884658	0.0871355	1.06226	-3.81704	0.000994578	0.00301291	-0.258426	-1.19617	NA	NA	NA	NA	NA	Q99K01-4	Pdxdc1	Pdxdc1_T691	T	691	GVTPPPTPLGTRS	52.179	R	K.VQGTGVT#PPPT#PLGTR.S	1	1	2
P35123_S655	7.04362	7.13958	7.00146	7.06518	1.1078	0.280382	0.373235	0.0959656	1.06878	-0.461702	0.649007	0.964823	-0.0421593	-1.02965	0.248939	0.805808	0.852982	0.0215649	1.01506	-0.910962	0.372577	0.954141	-0.0744007	-1.05292	0.735616	0.470041	0.575265	0.0637242	1.04516	NA	NA	NA	NA	NA	P35123	Usp4	Usp4_S655	S	655	CNGSRSSYEGDEE	3.97009	R	R.SS#YEGDEEEEMDHQEEGK.E	0	0	1
E9PX68_S258	7.64253	7.68474	7.69782	7.63011	0.695129	0.494538	0.586147	0.0422123	1.02969	0.8637	0.397438	0.914757	0.055286	1.03906	-0.204536	0.839889	0.881031	-0.0124206	-1.00865	-0.954239	0.350738	0.95067	-0.0546329	-1.03859	-1.11496	0.277374	0.379551	-0.0677066	-1.04805	0	0.552647	0.571207	-0.0124206	-1.00865	E9PX68	Slc4a1ap	Slc4a1ap_S258	S	258	KMLGEDSDEEEEA	313.185	R	K.MLGEDS#DEEEEANTTEGK.S	0	0	2
Q6PDN3_S602	7.97592	7.90442	7.89109	7.9555	-1.11856	0.275866	0.368059	-0.071505	-1.05081	-1.259	0.221745	0.81977	-0.0848358	-1.06057	-0.319416	0.752544	0.810257	-0.0204189	-1.01425	0.847621	0.406135	0.96168	0.051086	1.03604	1.00768	0.324993	0.431374	0.0644169	1.04566	0	0.44736	0.523326	-0.0204189	-1.01425	Q6PDN3	Mylk	Mylk_S602	S	602	EREHRLSPARSKP	5000	R	R.EHRLS#PAR.S	0	0	1
E9Q616_S893	6.11282	7.46314	6.08374	7.30713	11.1811	2.42e-10	5.03e-09	1.35032	2.54969	-0.228446	0.821493	0.986099	-0.0290814	-1.02036	9.8893	2.18e-09	3.29e-08	1.19431	2.28835	-1.37018	0.184994	0.883946	-0.156011	-1.1142	10.1301	1.43e-09	2.73e-08	1.22339	2.33495	NA	NA	NA	NA	NA	E9Q616	Ahnak	Ahnak_S893	S	893	PGFKAESPEMEVN	5000	U	K.AES#PEMEVNLPK.S	0	0	2
Q6PDH0-2_S472	6.19883	7.271	5.99446	7.1505	11.4951	1.46e-10	3.45e-09	1.07217	2.10259	-2.07875	0.0499908	0.51282	-0.204376	-1.15219	10.2032	1.26e-09	2.03e-08	0.95167	1.93411	-1.37027	0.184967	0.883946	-0.120498	-1.08711	12.3944	3.62e-11	1.21e-09	1.15605	2.22846	NA	NA	NA	NA	NA	Q6PDH0-2	Phldb1	Phldb1_S472	S	472	LSRRALSPLPART	5000	R	R.ALS#PLPAR.T	0	0	2
Q60875_S931	8.84592	8.70393	8.79933	8.81285	-1.25298	0.223883	0.309004	-0.141984	-1.10342	-0.389993	0.70044	0.977871	-0.0465833	-1.03282	-0.291821	0.773266	0.826821	-0.0330682	-1.02319	1.01946	0.319498	0.943649	0.108916	1.07842	0.119268	0.906188	0.93062	0.0135151	1.00941	0	0.447473	0.523326	-0.0330682	-1.02319	Q60875	Arhgef2	Arhgef2_S931	S	931	EAQELGSPEDRLQ	5000	R	R.EAQELGS#PEDR.L	0	0	2
Q9JIX8_S1003	9.86084	10.0212	9.82031	9.96589	3.75035	0.00116627	0.00323562	0.160349	1.11756	-0.899395	0.378565	0.909951	-0.0405344	-1.02849	2.45697	0.022725	0.0437098	0.10505	1.07553	-1.37184	0.184486	0.883946	-0.0552994	-1.03907	3.40501	0.00264546	0.00713492	0.145584	1.10618	NA	NA	NA	NA	NA	Q9JIX8	Acin1	Acin1_S1003	S	1003	RTAQVPSPPRGKI	205.746	R	R.TAQVPS#PPR.G	0	0	4
Q569Z6_S243	10.127	10.1722	10.0664	10.1135	0.80723	0.428515	0.523904	0.0451393	1.03178	-1.02842	0.315366	0.873626	-0.0606187	-1.04291	-0.241376	0.811587	0.857324	-0.0134974	-1.0094	-1.11221	0.278523	0.933562	-0.0586367	-1.04148	0.842675	0.408835	0.514727	0.0471213	1.0332	NA	NA	NA	NA	NA	Q569Z6	Thrap3	Thrap3_S243	S	243	ASVSDLSPRERSP	167.152	R	R.AS#VSDLS#PR.E	1	1	3
Q62418_T299	8.82826	10.2525	8.72943	10.1109	13.0125	1.45e-11	4.67e-10	1.42427	2.68378	-0.856561	0.401285	0.915581	-0.0988249	-1.0709	11.7187	1.02e-10	2.31e-09	1.28265	2.43285	-1.37235	0.184328	0.883946	-0.141618	-1.10314	12.6216	2.57e-11	9.06e-10	1.38147	2.60534	NA	NA	NA	NA	NA	Q62418	Dbnl	Dbnl_T299	T	299	FLQKQLTQPETSY	169.397	R	K.QLT#QPETSYGR.E	0	0	3
Q9QXX4_S667	7.15994	6.94506	7.1691	7.26333	-2.49001	0.0211626	0.0410445	-0.214882	-1.16061	0.100767	0.920684	0.994134	0.00916637	1.00637	1.19804	0.244149	0.328668	0.103388	1.07429	3.91177	0.000792942	0.0801044	0.31827	1.24683	1.09182	0.287187	0.390336	0.0942218	1.06749	NA	NA	NA	NA	NA	Q9QXX4	Slc25a13	Slc25a13_S667	S	667	LFKPSASTSKVTA	6.94937	U	K.FGLYLPLFKPSAS#TSK.V	0	0	1
Q80YE7_S1433	6.26211	6.32141	6.26754	6.24736	0.676112	0.506293	0.597251	0.0592986	1.04196	0.0587186	0.953727	0.997108	0.0054285	1.00377	-0.168181	0.868038	0.904839	-0.0147503	-1.01028	-0.895508	0.380591	0.954141	-0.074049	-1.05267	-0.230075	0.820243	0.869252	-0.0201788	-1.01409	0	0.552201	0.570962	-0.0147503	-1.01028	Q80YE7	Dapk1	Dapk1_S1433	S	1433	VVSRRDSHAWTPL	276.392	U	R.RDS#HAWTPLYDL.-	0	0	1
Q80YR5_S387	9.22192	8.95877	9.25636	9.02687	-5.0095	5.74e-05	0.000223899	-0.263151	-1.2001	0.621952	0.540618	0.951611	0.0344386	1.02416	-3.71309	0.00127461	0.00348643	-0.19505	-1.14476	1.37505	0.183504	0.883946	0.0681006	1.04834	-4.36869	0.000265009	0.000940075	-0.229489	-1.17242	NA	NA	NA	NA	NA	Q80YR5	Safb2	Safb2_S387	S	387	APTAALSPEPQDS	91.4307	R	R.APTAALS#PEPQDSK.E	0	0	3
Q9CQV4_S320	7.13471	6.98378	7.04686	7.07643	-2.06846	0.0510366	0.0877097	-0.150927	-1.11028	-1.1422	0.266134	0.847071	-0.0878495	-1.06278	-0.798604	0.433393	0.523927	-0.0582709	-1.04122	1.34688	0.192269	0.885374	0.0926558	1.06633	0.405376	0.689271	0.767012	0.0295786	1.02071	0	0.447814	0.523501	-0.0582709	-1.04122	Q9CQV4	Retreg3	Retreg3_S320	S	320	EDLDGHSDPEESF	134.799	R	R.GQTPLTEGSEDLDGHS#DPEESFAR.D	0	0	2
Q8BGC0_S578	8.08939	8.09667	8.27952	7.98166	0.114464	0.909949	0.932011	0.00727345	1.00505	2.83854	0.00979307	0.231007	0.190127	1.14086	-1.69535	0.104675	0.163012	-0.107729	-1.07753	-1.9196	0.0684935	0.769217	-0.115002	-1.08298	-4.68744	0.000123519	0.000484092	-0.297856	-1.22932	0	0.552141	0.570962	-0.107729	-1.07753	Q8BGC0	Htatsf1	Htatsf1_S578	S	578	DVDQDVSDKEFPE	5000	U	K.DVDQDVS#DK.E	0	0	1
Q9CZ44-3_S142	9.81103	9.45041	9.7702	9.54759	-4.82154	8.97e-05	0.000331345	-0.360616	-1.28397	-0.517832	0.609948	0.959649	-0.0408251	-1.0287	-3.5222	0.00200602	0.00518752	-0.263435	-1.20033	1.37815	0.182557	0.883946	0.0971807	1.06968	-2.97636	0.00716108	0.0171269	-0.22261	-1.16684	0	0.448048	0.523551	-0.263435	-1.20033	Q9CZ44-3	Nsfl1c	Nsfl1c_S142	S	142	VERVTKSPGETSK	165.716	R	K.S#PGETSK.P	0	0	1
Q80XA6_S411	7.24374	7.03502	7.30995	7.13308	-2.76386	0.0115823	0.0243764	-0.208722	-1.15566	0.831757	0.414835	0.925322	0.0662106	1.04696	-1.46536	0.157525	0.229401	-0.110662	-1.07972	1.37727	0.182826	0.883946	0.0980605	1.07033	-2.34211	0.0290297	0.0565386	-0.176872	-1.13043	NA	NA	NA	NA	NA	Q80XA6	Reps2	Reps2_S411	S	411	SQAAESSPTKMDA	25.6724	R	R.APSQAAESS#PTK.M	0	0	1
Q8CDA1_S1103	6.04292	6.6548	6.09276	6.50697	5.40273	2.27e-05	9.92e-05	0.611876	1.52825	0.417459	0.680548	0.975622	0.0498359	1.03515	4.0974	0.000508155	0.00155049	0.464043	1.3794	-1.38451	0.18063	0.883946	-0.147833	-1.1079	3.65736	0.00145551	0.00418848	0.414208	1.33257	0	0.448551	0.523853	0.464043	1.3794	Q8CDA1	Inpp5f	Inpp5f_S1103	S	1103	VAKVQKSPAEPEA	5000	R	K.S#PAEPEAVNEIQQNELK.N	0	0	1
Q8BWW9_T515	6.87389	7.05152	6.76211	6.97163	2.90115	0.00849935	0.0186568	0.177628	1.13102	-1.73205	0.0978194	0.665545	-0.111784	-1.08056	1.59629	0.125253	0.189408	0.0977356	1.07009	-1.38402	0.180779	0.883946	-0.0798927	-1.05694	3.42203	0.00254154	0.00689465	0.20952	1.1563	NA	NA	NA	NA	NA	Q8BWW9	Pkn2	Pkn2_T515	T	515	MNINIATWGRLVR	5000	R	R.APQMNINIAT#WGR.L	0	0	1
Q9CQJ6_S73	8.39343	8.78663	8.34211	8.67205	4.47983	0.000203008	0.000688114	0.393204	1.31331	-0.554698	0.584918	0.958096	-0.0513205	-1.03621	3.17438	0.0045372	0.0105952	0.278621	1.21304	-1.38464	0.180591	0.883946	-0.114582	-1.08266	3.75908	0.00114222	0.00338081	0.329942	1.25696	NA	NA	NA	NA	NA	Q9CQJ6	Denr	Denr_S73	S	73	KLTVENSPKQETG	114.345	R	K.LTVENS#PK.Q	0	0	3
Q80XI3-3_S277	8.70047	8.7356	8.70693	8.70973	0.593745	0.558977	0.646161	0.0351312	1.02465	0.103621	0.918446	0.994134	0.00646278	1.00449	0.156487	0.877133	0.910439	0.00925915	1.00644	-0.463782	0.647539	0.992095	-0.0258721	-1.01809	0.0472608	0.962749	0.970897	0.00279637	1.00194	0	0.448756	0.523853	0.00925915	1.00644	Q80XI3-3	Eif4g3	Eif4g3_S277	S	277	PEPPRTSSPTSLP	2.42686	R	R.TS#SPTSLPPLAR.S	0	0	2
P26039_S1328	6.36246	6.85216	6.31738	6.72891	5.1985	3.67e-05	0.000150838	0.489698	1.40415	-0.454075	0.654399	0.966604	-0.0450875	-1.03175	3.89009	0.000835165	0.00241207	0.366446	1.28917	-1.38778	0.179646	0.883946	-0.123252	-1.08919	4.36873	0.000264985	0.000940075	0.411533	1.3301	NA	NA	NA	NA	NA	P26039	Tln1	Tln1_S1328	S	1328	LSTDPASPNLKSQ	239.652	U	K.ALSTDPAS#PNLK.S	0	0	1
A0A571BEF4_S426	5.30441	5.73063	5.22987	5.58327	3.78453	0.0010749	0.00300726	0.426216	1.3437	-0.627918	0.536776	0.951335	-0.0745417	-1.05303	2.47612	0.0218066	0.0422055	0.278862	1.21324	-1.38778	0.179647	0.883946	-0.147354	-1.10754	3.138	0.00493654	0.0124135	0.353404	1.27757	NA	NA	NA	NA	NA	A0A571BEF4	Sh3d19	Sh3d19_S426	S	426	LPKKSASTDAPPY	14.8906	R	K.SAS#TDAPPYPSIPPK.L	0	0	1
Q6Y7W8_S140	7.10894	7.3459	7.08763	7.22942	2.66038	0.0145806	0.0297828	0.236965	1.17851	-0.226964	0.82263	0.986099	-0.0213096	-1.01488	1.35269	0.190435	0.268655	0.120486	1.0871	-1.38702	0.179875	0.883946	-0.116479	-1.08409	1.59193	0.126231	0.196646	0.141796	1.10328	NA	NA	NA	NA	NA	Q6Y7W8	Gigyf2	Gigyf2_S140	S	140	CGFYQRSFDEVEG	5000	R	R.S#FDEVEGVFGR.G	0	0	1
Q8BGQ7_S399	5.7809	6.3258	5.59811	6.16917	4.55753	0.000168531	0.000578406	0.544897	1.45892	-1.45041	0.161609	0.752018	-0.18279	-1.13508	3.24745	0.0038275	0.00914938	0.388264	1.30882	-1.38955	0.179116	0.883946	-0.156632	-1.11468	4.77632	9.99e-05	0.000408332	0.571054	1.48561	NA	NA	NA	NA	NA	Q8BGQ7	Aars1	Aars1_S399	S	399	LDRKIQSLGDCKT	5000	U	K.IQS#LGDCK.T	0	0	1
Q9WV68_S287	9.33765	9.5634	9.28166	9.50288	4.88839	7.65e-05	0.000287819	0.225756	1.16939	-1.14997	0.262989	0.845666	-0.0559808	-1.03957	3.57783	0.00175826	0.0046511	0.165232	1.12135	-1.39006	0.178961	0.883946	-0.0605246	-1.04284	4.79	9.67e-05	0.000397669	0.221212	1.16571	NA	NA	NA	NA	NA	Q9WV68	Decr2	Decr2_S287	S	287	QLLEFESFSAKLx	38.9091	R	K.QLLEFES#FSAK.L	0	0	3
P08249_T61	6.56889	6.17412	6.59039	6.2836	-4.72626	0.000112581	0.0004065	-0.394775	-1.31474	0.244123	0.809487	0.983111	0.021494	1.01501	-3.41561	0.00258029	0.00649546	-0.285298	-1.21866	1.39016	0.178932	0.883946	0.109477	1.07884	-3.67293	0.00140256	0.00406341	-0.306792	-1.23695	NA	NA	NA	NA	NA	P08249	Mdh2	Mdh2_T61	T	61	LYDIAHTPGVAAD	256.79	R	R.LTLYDIAHT#PGVAADLSHIETR.A	0	0	1
Q64446_S142	6.52327	7.11938	6.44812	6.99497	6.28298	3.02e-06	1.71e-05	0.596107	1.51163	-0.751395	0.460691	0.939374	-0.075146	-1.05347	4.97171	6.28e-05	0.0002451	0.471698	1.38674	-1.39081	0.178737	0.883946	-0.124409	-1.09006	5.76375	9.84e-06	5.4e-05	0.546844	1.46089	NA	NA	NA	NA	NA	Q64446	Atp7b	Atp7b_S142	S	142	AEGKAASWPSRSS	32.5984	R	K.AAS#WPSR.S	0	0	1
Q9Z0X1_S267	7.92879	8.54926	7.7527	8.47009	10.2823	1.1e-09	1.85e-08	0.620466	1.53737	-2.76853	0.011462	0.254658	-0.176099	-1.12982	8.9703	1.17e-08	1.36e-07	0.541298	1.45528	-1.39155	0.178516	0.883946	-0.0791685	-1.05641	11.8886	7.85e-11	2.37e-09	0.717397	1.64421	NA	NA	NA	NA	NA	Q9Z0X1	Aifm1	Aifm1_S267	S	267	GTPRSLSAIDRAG	102.235	R	R.SLS#AIDR.A	0	0	2
Q80ZQ9_T192	6.61251	6.60015	6.66451	6.59681	-0.114598	0.909844	0.932011	-0.0123645	-1.00861	0.457173	0.652206	0.965839	0.0519948	1.0367	-0.145581	0.88563	0.91619	-0.0157075	-1.01095	-0.0328627	0.974092	0.999572	-0.00334294	-1.00232	-0.627483	0.537056	0.636658	-0.0677023	-1.04805	NA	NA	NA	NA	NA	Q80ZQ9	Abitram	Abitram_T192	T	192	TNATATTPxxxxx	64.8579	U	R.TNATATT#P.-	0	0	1
P29699_S138	6.71344	6.75853	6.60621	6.68982	0.502153	0.620746	0.700657	0.0450867	1.03175	-1.13295	0.269911	0.851129	-0.107226	-1.07716	-0.26306	0.795049	0.844285	-0.0236194	-1.01651	-0.811631	0.42604	0.963151	-0.0687061	-1.04878	0.931172	0.362268	0.469462	0.083607	1.05966	NA	NA	NA	NA	NA	P29699	Ahsg	Ahsg_S138	S	138	CHSTPDSAEDVRK	144.613	R	R.VMHTQCHSTPDS#AEDVR.K	0	0	1
Q6A065_S1102	6.80067	7.42352	6.79362	7.32627	8.4318	3.31e-08	3.41e-07	0.622852	1.53992	-0.0904722	0.928763	0.994134	-0.00704463	-1.00489	7.11538	4.89e-07	3.37e-06	0.525609	1.43954	-1.39628	0.177109	0.883946	-0.0972432	-1.06973	7.21075	3.99e-07	3.4e-06	0.532654	1.44659	NA	NA	NA	NA	NA	Q6A065	Cep170	Cep170_S1102	S	1102	ARLGEASDSELAD	86.1668	R	R.LGEAS#DSELADADK.A	0	0	1
Q9DBR7_S299	7.1001	7.0719	7.18049	7.11729	-0.366761	0.717439	0.780051	-0.0281952	-1.01974	0.992025	0.332395	0.880231	0.0803882	1.0573	0.223574	0.825233	0.868991	0.0171875	1.01198	0.626145	0.537916	0.990289	0.0453827	1.03196	-0.822112	0.420181	0.525736	-0.0632007	-1.04478	NA	NA	NA	NA	NA	Q9DBR7	Ppp1r12a	Ppp1r12a_S299	S	299	EKRDKKSPLIEST	224.093	R	K.S#PLIESTANMENNQPQK.A	0	0	1
P83093_S661	5.03254	6.08859	5.14059	5.88102	6.70239	1.19e-06	7.63e-06	1.05605	2.07923	0.650557	0.522334	0.950166	0.108049	1.07777	5.38501	2.37e-05	0.000104162	0.848482	1.80061	-1.39729	0.176809	0.883946	-0.20757	-1.15474	4.69927	0.000120078	0.000474777	0.740433	1.67068	0	0.44955	0.523853	0.848482	1.80061	P83093	Stim2	Stim2_S661	S	661	GLTETKSMIFSPA	162.711	R	K.S#MIFSPASR.V	0	0	1
A2A484_S494	7.73618	7.70346	7.87935	7.69479	-0.386899	0.702695	0.767793	-0.032725	-1.02294	1.60579	0.123142	0.701596	0.143169	1.10433	-0.489385	0.629604	0.70638	-0.0413935	-1.02911	-0.108703	0.914463	0.999572	-0.00866853	-1.00603	-2.18204	0.0405218	0.0750517	-0.184563	-1.13647	NA	NA	NA	NA	NA	A2A484	Zmynd8	Zmynd8_S494	S	494	AGSLSGSPKPFSP	148.512	R	K.TGQAGSLSGS#PK.P	0	0	2
P58735_T13	7.64232	7.17511	7.61002	7.28835	-5.44827	2.04e-05	9.03e-05	-0.467213	-1.38244	-0.357388	0.724342	0.97932	-0.0323054	-1.02265	-4.12768	0.000472545	0.00145811	-0.353967	-1.27807	1.40069	0.175801	0.883946	0.113246	1.08166	-3.75096	0.00116456	0.00343599	-0.321662	-1.24977	0	0.449813	0.523853	-0.353967	-1.27807	P58735	Slc26a1	Slc26a1_T13	T	13	PQQKGGTLVLVRR	5000	R	K.GGT#LVLVR.R	0	0	1
Q4VAC9_S1201	7.19133	7.20414	7.08722	7.22007	0.20111	0.842533	0.880425	0.0128147	1.00892	-1.55001	0.135967	0.721159	-0.104109	-1.07483	0.451021	0.656563	0.728869	0.028739	1.02012	0.26507	0.79352	0.992095	0.0159243	1.0111	2.08488	0.049378	0.0890413	0.132848	1.09646	NA	NA	NA	NA	NA	Q4VAC9	Plekhg3	Plekhg3_S1201	S	1201	LVNRSRSLPENIV	446.12	R	R.S#LPENIVEPPMSGK.A	0	0	1
Q8CHR6_S587	6.51206	6.60545	6.66576	6.56222	1.13429	0.269359	0.361579	0.0933894	1.06687	1.77104	0.0909602	0.657678	0.153702	1.11242	0.609258	0.54884	0.631928	0.0501619	1.03538	-0.556884	0.58345	0.990289	-0.0432275	-1.03042	-1.25758	0.222248	0.317064	-0.10354	-1.07441	0	0.44989	0.523853	0.0501619	1.03538	Q8CHR6	Dpyd	Dpyd_S587	S	587	DIVTNVSPRIIRG	119.582	U	K.DIVTNVS#PR.I	0	0	1
Q9QXP6_S417	5.62559	5.59601	5.56379	5.60765	-0.239089	0.813337	0.857811	-0.0295794	-1.02071	-0.473833	0.640472	0.961698	-0.0617922	-1.04376	-0.144976	0.886102	0.91619	-0.017936	-1.01251	0.0998214	0.921426	0.999572	0.0116433	1.0081	0.354487	0.726482	0.797351	0.0438562	1.03087	0	0.449933	0.523853	-0.017936	-1.01251	Q9QXP6	Mkrn1	Mkrn1_S417	S	417	YRAQRRSHFWELI	5000	R	R.S#HFWELIEER.E	0	0	1
Q99MI1_S191	4.27601	6.41331	4.21745	6.27168	19.9577	3.32e-15	5.61e-13	2.1373	4.39937	-0.518801	0.609283	0.959649	-0.0585644	-1.04143	18.6352	1.31e-14	1.74e-12	1.99566	3.98799	-1.40279	0.175182	0.883946	-0.141635	-1.10315	19.182	7.35e-15	1.34e-12	2.05423	4.15321	NA	NA	NA	NA	NA	Q99MI1	Erc1	Erc1_S191	S	191	SIKTFWSPELKKE	55.336	R	K.TFWS#PELK.K	0	0	1
P30999_S244	7.03155	7.72069	7.01793	7.61308	8.47252	3.06e-08	3.18e-07	0.689142	1.61232	-0.158804	0.875329	0.993612	-0.0136156	-1.00948	7.1495	4.55e-07	3.17e-06	0.58153	1.49643	-1.40328	0.17504	0.883946	-0.107613	-1.07744	7.31689	3.19e-07	2.82e-06	0.595145	1.51062	NA	NA	NA	NA	NA	P30999	Ctnnd1	Ctnnd1_S244	S	244	EERYRPSMEGYRA	195.771	R	R.YRPS#MEGYR.A	0	0	1
Q9Z0U1_S479	5.68293	5.6351	5.80211	5.70876	-0.475271	0.639464	0.716045	-0.0478298	-1.03371	1.12347	0.273823	0.852804	0.119179	1.08612	0.256688	0.799899	0.847764	0.0258323	1.01807	0.776359	0.446129	0.969674	0.0736621	1.05238	-0.927556	0.364099	0.471087	-0.0933464	-1.06684	NA	NA	NA	NA	NA	Q9Z0U1	Tjp2	Tjp2_S479	S	479	RVFLRPSPEDEAI	291.432	R	R.VFLRPS#PEDEAIYGPNTK.M	0	0	1
Q6ZWY3_S11	3.93232	4.00136	3.56457	3.81362	0.348463	0.730936	0.790472	0.0690393	1.04902	-1.76092	0.0926997	0.657678	-0.367754	-1.29034	-0.599134	0.555445	0.637484	-0.118704	-1.08576	-1.00508	0.326216	0.945652	-0.187743	-1.13898	1.25704	0.22244	0.317064	0.249051	1.18842	NA	NA	NA	NA	NA	Q6ZWY3	Rps27l	Rps27l_S11	S	11	RDLLHPSLEEEKK	5000	R	R.DLLHPS#LEEEK.K	0	0	1
D3YTT6_S250	5.92394	7.99361	5.99448	7.78585	13.1912	1.12e-11	3.88e-10	2.06967	4.1979	0.426494	0.674056	0.972937	0.0705356	1.05011	11.8671	8.12e-11	1.9e-09	1.86191	3.6349	-1.40445	0.174694	0.883946	-0.207753	-1.15489	11.4175	1.65e-10	4.37e-09	1.79138	3.46145	0	0.450103	0.523853	1.86191	3.6349	D3YTT6	Osbpl3	Osbpl3_S250	S	250	VLHRTYSAPAINA	30.3541	R	R.TYS#APAINAIQGGAFESPK.K	0	0	1
Q61937_S125	9.23323	8.52516	9.24766	8.6681	-6.5773	1.57e-06	9.76e-06	-0.708077	-1.63362	0.127093	0.900067	0.994134	0.0144223	1.01005	-5.2495	3.26e-05	0.000137298	-0.565133	-1.47952	1.40835	0.173553	0.883946	0.142944	1.10416	-5.38346	2.38e-05	0.000117553	-0.579555	-1.49439	NA	NA	NA	NA	NA	Q61937	Npm1	Npm1_S125	S	125	VEEDAESEDEDEE	273.29	R	K.CGSGPVHISGQHLVAVEEDAES#EDEDEEDVK.L	0	0	5
P70362_S299	7.5324	8.16558	7.59314	8.05723	7.77122	1.24e-07	1.09e-06	0.633174	1.55097	0.707247	0.48713	0.947063	0.0607413	1.043	6.44145	2.12e-06	1.23e-05	0.524829	1.43876	-1.41043	0.172946	0.883946	-0.108345	-1.07799	5.69595	1.15e-05	6.16e-05	0.464088	1.37944	0	0.450561	0.523853	0.524829	1.43876	P70362	Ufd1	Ufd1_S299	S	299	FSGEGQSLRKKGR	182.584	U	R.FIAFSGEGQS#LRK.K	0	0	2
E9Q3C1_S54	5.89856	5.40223	5.69472	5.53428	-4.99823	5.89e-05	0.000228998	-0.496325	-1.41062	-1.9474	0.0648802	0.573168	-0.203837	-1.15176	-3.6684	0.00141777	0.00383492	-0.364273	-1.28723	1.4105	0.172925	0.883946	0.132053	1.09585	-1.61567	0.12098	0.189845	-0.160436	-1.11762	0	0.450567	0.523853	-0.364273	-1.28723	E9Q3C1	C2cd2	C2cd2_S54	S	54	ELRRRESDTLLSW	64.9406	U	R.RES#DTLLSWILTR.D	0	0	1
P55012_S235	5.41967	5.90905	5.29413	5.71902	3.42472	0.00252546	0.00637816	0.489377	1.40384	-0.833499	0.413874	0.925322	-0.125546	-1.09092	2.09483	0.0483967	0.0839803	0.299342	1.23058	-1.41056	0.172907	0.883946	-0.190035	-1.14079	2.97342	0.00720942	0.0172248	0.424888	1.34247	NA	NA	NA	NA	NA	P55012	Slc12a2	Slc12a2_S235	S	235	EKLLRPSLAELHD	5000	R	K.LLRPS#LAELHDELEK.E	0	0	1
Q80XS6_S238	5.83233	6.04292	5.74748	5.91419	2.14239	0.0439456	0.0771789	0.21059	1.15716	-0.818897	0.421973	0.928254	-0.0848492	-1.06058	0.832745	0.41429	0.505967	0.0818562	1.05838	-1.38909	0.179253	0.883946	-0.128734	-1.09333	1.69594	0.104563	0.168506	0.166705	1.12249	NA	NA	NA	NA	NA	Q80XS6	Samd4b	Samd4b_S238	S	238	PLKRSMSLIPTSP	46.8822	R	R.SMS#LIPTSPQAPGEWPS#PEELGAR.A	1	0	2
Q99KW3-2_S1595	8.25372	8.2375	8.13127	8.21661	-0.236704	0.815163	0.858971	-0.0162218	-1.01131	-1.69509	0.104726	0.670158	-0.122451	-1.08858	-0.541547	0.593788	0.67383	-0.0371131	-1.02606	-0.323334	0.749616	0.992095	-0.0208914	-1.01459	1.24524	0.226659	0.32181	0.0853382	1.06094	0	0.450807	0.523853	-0.0371131	-1.02606	Q99KW3-2	Triobp	Triobp_S1595	S	1595	ADGPRPSLDYVEL	318.038	R	K.ADGPRPS#LDYVELSPLAPSSPQR.M	0	0	2
E9Q9J4_S38	6.39538	6.47383	6.29933	6.41543	0.901304	0.377572	0.472423	0.0784539	1.05589	-1.04686	0.306976	0.869416	-0.096053	-1.06885	0.230391	0.820001	0.864657	0.0200543	1.014	-0.711611	0.484478	0.983131	-0.0583995	-1.04131	1.33388	0.196425	0.286409	0.116107	1.08381	NA	NA	NA	NA	NA	E9Q9J4	Ppip5k2	Ppip5k2_S38	S	38	EEEEDESPPERQI	5000	R	R.FFHHAEEEEEEEDES#PPER.Q	0	0	1
O09172_S59	6.09324	6.15292	6.08267	6.07848	0.607143	0.550217	0.638576	0.05968	1.04223	-0.10206	0.91967	0.994134	-0.0105748	-1.00736	-0.150142	0.882075	0.914343	-0.0147584	-1.01028	-0.803222	0.430778	0.963617	-0.0744385	-1.05295	-0.0425615	0.96645	0.973362	-0.00418365	-1.0029	NA	NA	NA	NA	NA	O09172	Gclm	Gclm_S59	S	59	EWSSQISPDLVRE	94.0006	R	K.TLNEWSSQIS#PDLVR.E	0	0	1
Q99LI2_S498	10.1889	9.99545	10.2304	10.0953	-2.58947	0.0170435	0.0340649	-0.193415	-1.14347	0.52728	0.603484	0.959443	0.0415145	1.02919	-1.25285	0.22393	0.30633	-0.093579	-1.06701	1.4177	0.170837	0.883946	0.0998362	1.07165	-1.80865	0.0847392	0.140838	-0.135093	-1.09816	NA	NA	NA	NA	NA	Q99LI2	Clcc1	Clcc1_S498	S	498	PSAGKSSPTVDKA	46.8574	R	K.SS#PTVDK.A	0	0	3
Q5DTT3_S2012	5.17199	5.0518	5.03443	5.14255	-1.08678	0.28936	0.381897	-0.120185	-1.08687	-1.18007	0.25107	0.838764	-0.137561	-1.10004	-0.266217	0.792649	0.842528	-0.0294404	-1.02062	0.870338	0.393883	0.957655	0.0907447	1.06492	0.977687	0.339276	0.445807	0.108121	1.07782	0	0.451632	0.523853	-0.0294404	-1.02062	Q5DTT3	Tasor2	Tasor2_S2012	S	2012	HHRRGCSPSSLDG	75.3052	R	R.GCS#PSSLDGSSSFWK.K	0	0	1
Q8CI75-2_T209	6.73267	6.68715	6.67744	6.71874	-0.478797	0.636994	0.714335	-0.0455192	-1.03205	-0.551195	0.587274	0.958096	-0.0552368	-1.03903	-0.146519	0.884899	0.916045	-0.0139295	-1.0097	0.352434	0.727999	0.992095	0.0315897	1.02214	0.434492	0.66833	0.750357	0.0413072	1.02905	0	0.451636	0.523853	-0.0139295	-1.0097	Q8CI75-2	Dis3l2	Dis3l2_T209	T	209	KKLSISTPDRGKE	58.3317	R	K.LSIST#PDR.G	0	0	2
P60840_S67	5.09978	7.54267	5.04498	7.33158	15.5484	4.71e-13	2.77e-11	2.4429	5.43733	-0.33086	0.744004	0.981404	-0.0547952	-1.03871	14.2049	2.72e-12	1.13e-10	2.23181	4.69722	-1.42503	0.168733	0.883946	-0.21109	-1.15756	14.5536	1.7e-12	1e-10	2.2866	4.87906	NA	NA	NA	NA	NA	P60840	Ensa	Ensa_S67	S	67	GQKYFDSGDYNMA	198.527	R	K.YFDS#GDYNMAK.A	0	0	1
P16858_S149	8.11718	8.32616	8.03051	8.23044	2.93613	0.00784961	0.0173453	0.208981	1.15587	-1.15515	0.260909	0.842335	-0.0866657	-1.06191	1.59127	0.12638	0.190677	0.11326	1.08167	-1.42644	0.168332	0.883946	-0.095721	-1.0686	2.8089	0.0104692	0.0238016	0.199925	1.14864	NA	NA	NA	NA	NA	P16858	Gapdh	Gapdh_S149	S	149	KIVSNASCTTNCL	34.4714	R	K.IVSNAS#CTTNCLAPLAK.V	0	0	3
Q3TGW2_S102	5.97689	6.26535	5.93385	6.1236	2.73712	0.0122957	0.025611	0.288467	1.22134	-0.387345	0.70237	0.977871	-0.0430308	-1.03028	1.39209	0.178355	0.254317	0.146714	1.10704	-1.42662	0.168281	0.883946	-0.141754	-1.10325	1.80039	0.0860736	0.142648	0.189745	1.14056	NA	NA	NA	NA	NA	Q3TGW2	Eepd1	Eepd1_S102	S	102	FEICVSSKGNSAQ	74.755	U	K.FEICVSS#K.G	0	0	1
Q6ZPJ3_S893	7.75523	7.89608	7.78778	7.79319	1.65445	0.112795	0.173275	0.140853	1.10256	0.362728	0.720407	0.97932	0.0325516	1.02282	0.44591	0.660192	0.731849	0.0379629	1.02666	-1.28186	0.213762	0.897337	-0.10289	-1.07392	0.0635614	0.949916	0.961503	0.00541135	1.00376	0	0.451922	0.523853	0.0379629	1.02666	Q6ZPJ3	Ube2o	Ube2o_S893	S	893	EKPEVQSPVKAEW	5000	U	K.EEKPEVQS#PVK.A	0	0	1
Q5NBX1_S235	8.60184	8.6426	8.49541	8.57464	0.605864	0.551049	0.639382	0.0407632	1.02866	-1.50062	0.148228	0.738478	-0.106425	-1.07656	-0.404288	0.690058	0.757727	-0.027201	-1.01903	-1.07143	0.296046	0.936181	-0.0679642	-1.04824	1.17751	0.252068	0.351866	0.0792241	1.05645	NA	NA	NA	NA	NA	Q5NBX1	Cobl	Cobl_S235	S	235	EMFRKSSLGNDET	37.4794	R	K.SS#LGNDETDK.E	0	0	1
Q8BWW9_T815	6.64892	7.02414	6.76497	6.9328	5.5456	1.63e-05	7.4e-05	0.375221	1.29704	1.62708	0.118521	0.691051	0.116045	1.08376	4.19554	0.000401531	0.0012635	0.283875	1.21746	-1.43195	0.166766	0.883946	-0.091346	-1.06536	2.48045	0.021604	0.0443631	0.16783	1.12337	0	0.452184	0.523853	0.283875	1.21746	Q8BWW9	Pkn2	Pkn2_T815	T	815	YGDRTSTFCGTPE	9.98201	R	R.TST#FCGTPEFLAPEVLTETSYTR.A	0	0	1
Q99P72_S836	6.65657	7.00543	6.65906	6.88512	3.91845	0.000780352	0.00226502	0.348856	1.27355	0.0265366	0.979078	0.997108	0.00249032	1.00173	2.56714	0.017897	0.0355775	0.22855	1.17166	-1.43328	0.166389	0.883946	-0.120306	-1.08697	2.53917	0.0190225	0.0397292	0.226059	1.16964	0	0.452284	0.523853	0.22855	1.17166	Q99P72	Rtn4	Rtn4_S836	S	836	KESETFSDSSPIE	-22.3385	R	K.ESETFS#DSSPIEIIDEFPTFVSAK.D	0	0	1
Q80YE7_Y1411	7.07314	7.12925	7.1896	7.03783	0.880372	0.388548	0.483034	0.0561169	1.03966	1.73332	0.0975892	0.665545	0.116462	1.08407	-0.553971	0.585406	0.665944	-0.0353113	-1.02478	-1.52135	0.142977	0.859524	-0.0914282	-1.06542	-2.38105	0.0267304	0.0528355	-0.151773	-1.11093	0	0.547515	0.566544	-0.0353113	-1.02478	Q80YE7	Dapk1	Dapk1_Y1411	Y	1411	GNGQEAYASSCNS	0	R	K.INLDGNGQEAY#ASSCNSGTSYNSISSVVSR.R	0	0	1
E9Q3G8_S603	4.83893	5.01294	4.61372	4.88798	1.02759	0.315746	0.409624	0.174018	1.1282	-1.26161	0.220819	0.819143	-0.225205	-1.16894	0.289687	0.774876	0.827803	0.0490571	1.03459	-0.782667	0.442495	0.969291	-0.124961	-1.09048	1.61954	0.12014	0.189059	0.274262	1.20938	NA	NA	NA	NA	NA	E9Q3G8	Nup153	Nup153_S603	S	603	KILREGSVLDILK	5000	U	R.EGS#VLDILK.T	0	0	1
O54943_S971	7.73255	7.953	7.7458	7.85672	3.10074	0.0053808	0.0124401	0.220445	1.16509	0.176743	0.861391	0.993294	0.0132451	1.00922	1.74649	0.0952283	0.149907	0.124166	1.08988	-1.4364	0.16551	0.883946	-0.0962796	-1.06901	1.56019	0.133548	0.206337	0.110921	1.07992	0	0.452535	0.523853	0.124166	1.08988	O54943	Per2	Per2_S971	S	971	VALGRASPPLFQS	239.851	R	R.AS#PPLFQSR.G	0	0	2
Q80VP1-2_T470	5.80322	5.62489	5.49444	5.6366	-1.7006	0.10367	0.161826	-0.178324	-1.13157	-2.79357	0.0108361	0.248056	-0.308778	-1.23866	-1.58901	0.12689	0.191261	-0.166623	-1.12243	0.118362	0.906897	0.999572	0.0117015	1.00814	1.35567	0.189497	0.27779	0.142155	1.10355	0	0.45267	0.523853	-0.166623	-1.12243	Q80VP1-2	Epn1	Epn1_T470	T	470	TPPTRKTPESFLG	115.029	R	K.T#PESFLGPNAALVDLDSLVSR.P	0	0	1
Q9Z2I8_S162	8.63412	8.4916	8.60645	8.56191	-2.74663	0.0120373	0.0251518	-0.142514	-1.10383	-0.505803	0.618224	0.959809	-0.0276641	-1.01936	-1.39171	0.178468	0.254399	-0.0722115	-1.05133	1.4371	0.165312	0.883946	0.0703021	1.04994	-0.85855	0.40021	0.506613	-0.0445474	-1.03136	0	0.452681	0.523853	-0.0722115	-1.05133	Q9Z2I8	Suclg2	Suclg2_S162	S	162	AILMDRSHNGPVI	497.44	R	R.S#HNGPVIVGSPQGGVDIEEVAASSPELIFK.E	0	0	4
Q8BT14-2_S271	8.57236	7.29315	8.57651	7.50005	-8.38828	3.6e-08	3.66e-07	-1.27921	-2.42706	0.0258344	0.979632	0.997108	0.00415285	1.00288	-7.03152	5.85e-07	3.94e-06	-1.07231	-2.10279	1.43906	0.164763	0.883946	0.206906	1.15421	-7.05875	5.52e-07	4.48e-06	-1.07646	-2.10885	NA	NA	NA	NA	NA	Q8BT14-2	Cnot4	Cnot4_S271	S	271	KVTPLQSPIDKPS	194.524	R	K.VTPLQS#PIDK.P	0	0	2
J3QNH8_S247	7.88972	8.02957	7.82523	7.86156	1.10282	0.282491	0.375389	0.139847	1.10179	-0.482476	0.634421	0.960578	-0.0644914	-1.04572	-0.222057	0.826399	0.869824	-0.0281587	-1.01971	-1.40525	0.174461	0.883946	-0.168005	-1.1235	0.286517	0.777269	0.836297	0.0363328	1.0255	NA	NA	NA	NA	NA	J3QNH8	Gm7694	Gm7694_S247	S	247	ESWENSSPPPQAR	63.4698	U	K.LSLSPISLAESWENSS#PPPQAR.T	0	0	4
P16015_T129	4.63969	4.73047	4.36114	4.70417	0.473199	0.640916	0.716847	0.090779	1.06495	-1.37745	0.182769	0.782182	-0.278546	-1.21297	0.336136	0.740079	0.799058	0.0644847	1.04571	-0.145377	0.885789	0.999572	-0.0262943	-1.01839	1.7881	0.088091	0.145472	0.343031	1.26842	NA	NA	NA	NA	NA	P16015	Ca3	Ca3_T129	T	129	WNPKYNTFGEALK	273.436	U	K.YNT#FGEALK.Q	0	0	1
Q3UQ44_T881	8.37591	7.75893	8.36632	7.83207	-11.4597	1.55e-10	3.52e-09	-0.616979	-1.53366	-0.168924	0.867461	0.993599	-0.00958668	-1.00667	-10.1011	1.5e-09	2.36e-08	-0.543838	-1.45785	1.44092	0.164243	0.883946	0.0731413	1.052	-9.92308	2.06e-09	3.73e-08	-0.534251	-1.44819	0	0.452848	0.523853	-0.543838	-1.45785	Q3UQ44	Iqgap2	Iqgap2_T881	T	881	SKERRKTLETYQQ	114.908	U	K.T#LETYQQLFYLLQTK.P	0	0	2
E9Q3E2_S988	7.95002	7.9054	7.84543	7.97262	-0.307525	0.76145	0.817574	-0.0446223	-1.03141	-0.683827	0.501505	0.949491	-0.104591	-1.07519	0.155729	0.877723	0.910848	0.0225965	1.01579	0.491355	0.628233	0.992095	0.0672188	1.0477	0.876546	0.390577	0.497894	0.127188	1.09216	0	0.546845	0.566065	0.0225965	1.01579	E9Q3E2	Synpo	Synpo_S988	S	988	ETLRPFSPPQGPP	84.9085	R	R.PAPAETLRPFS#PPQGPPPPPAR.M	0	0	2
Q91WM6_S118	9.4309	9.6627	9.2013	9.5818	3.90384	0.000808135	0.002334	0.231794	1.17429	-3.66851	0.0014174	0.0672106	-0.229604	-1.17251	2.54136	0.0189317	0.0373253	0.150896	1.11026	-1.44512	0.163072	0.883221	-0.0808981	-1.05768	6.40832	2.28e-06	1.5e-05	0.3805	1.30179	NA	NA	NA	NA	NA	Q91WM6	Eva1a	Eva1a_S118	S	118	NKNVFTSAEELER	66.8259	R	K.NVFTS#AEELER.A	0	0	4
P35564_S582	10.3116	10.336	10.3283	10.3183	0.487402	0.630985	0.708943	0.0244228	1.01707	0.315421	0.755532	0.981627	0.0166601	1.01161	0.134563	0.894229	0.921393	0.0067427	1.00468	-0.374242	0.711948	0.992095	-0.0176801	-1.01233	-0.19792	0.844997	0.887208	-0.00991736	-1.0069	0	0.453227	0.523853	0.0067427	1.00468	P35564	Canx	Canx_S582	S	582	DEILNRSPRNRKP	5000	U	K.AEEDEILNRS#PR.N	0	0	3
Q5BLK4_S645	7.94906	7.98123	8.07462	7.99101	0.506744	0.617575	0.697925	0.0321699	1.02255	1.87632	0.0744733	0.61682	0.125559	1.09093	0.660726	0.515918	0.601775	0.0419452	1.0295	0.163323	0.871814	0.998424	0.00977535	1.0068	-1.31709	0.201894	0.293005	-0.0836137	-1.05967	0	0.453352	0.523853	0.0419452	1.0295	Q5BLK4	Tut7	Tut7_S645	S	645	NLTKPPSPVTCVS	93.0108	R	K.PNLTKPPS#PVTCVSDPYR.E	0	0	3
Q9DCN2_S54	8.45666	6.78745	8.37609	6.91171	-18.3412	1.8e-14	1.99e-12	-1.66921	-3.1804	-0.839898	0.410356	0.922028	-0.0805726	-1.05744	-16.9759	8.39e-14	6.61e-12	-1.54495	-2.91794	1.4482	0.162218	0.883221	0.124261	1.08995	-16.0905	2.41e-13	1.87e-11	-1.46438	-2.75944	0	0.453381	0.523853	-1.54495	-2.91794	Q9DCN2	Cyb5r3	Cyb5r3_S54	S	54	IDKEVISPDTRRF	53.039	R	K.EVIS#PDTR.R	0	0	1
Q3UPH7_S1511	4.69094	5.95554	4.74595	5.76918	9.27153	6.69e-09	8.56e-08	1.2646	2.4026	0.382599	0.705833	0.977939	0.0550079	1.03886	7.90519	9.45e-08	8.26e-07	1.07824	2.11145	-1.44921	0.161938	0.883221	-0.186362	-1.13789	7.5019	2.17e-07	2e-06	1.02323	2.03246	0	0.453455	0.523853	1.07824	2.11145	Q3UPH7	Arhgef40	Arhgef40_S1511	S	1511	SHSRALSDPTTPL	51.3569	R	R.ALS#DPTTPL.-	0	0	1
P35505_S219	6.54672	6.77193	6.38896	6.65334	2.58887	0.0170662	0.0340956	0.225217	1.16895	-1.72029	0.0999739	0.66678	-0.157751	-1.11555	1.22563	0.233807	0.316729	0.106623	1.0767	-1.44593	0.162846	0.883221	-0.118595	-1.08568	3.03897	0.00620378	0.0151333	0.264374	1.20111	NA	NA	NA	NA	NA	P35505	Fah	Fah_S219	S	219	GEPIPISKAHEHI	5000	U	R.FGEPIPIS#K.A	0	0	1
Q8BGC0_S613	7.74376	7.77186	7.674	7.7575	0.428276	0.672778	0.742966	0.0281026	1.01967	-1.00851	0.324606	0.874057	-0.0697558	-1.04954	0.209418	0.836125	0.877479	0.0137415	1.00957	-0.232134	0.818664	0.992095	-0.014361	-1.01	1.27248	0.21701	0.31096	0.0834973	1.05958	NA	NA	NA	NA	NA	Q8BGC0	Htatsf1	Htatsf1_S613	S	613	VLDEEGSEREFEE	5000	U	R.VLDEEGS#ER.E	0	0	1
O08789_S164	5.59379	5.57256	5.57364	5.57789	-0.159242	0.874989	0.906593	-0.0212217	-1.01482	-0.143378	0.887348	0.994134	-0.0201411	-1.01406	-0.119296	0.906166	0.931627	-0.0158982	-1.01108	0.0423689	0.966602	0.999572	0.00532344	1.0037	0.0318378	0.9749	0.97894	0.00424291	1.00295	0	0.453698	0.523853	-0.0158982	-1.01108	O08789	Mnt	Mnt_S164	S	164	TVAPTGSPKPLQP	145.143	U	K.TTVAPTGS#PK.P	0	0	1
Q3TZZ7_S650	6.69139	6.65171	6.68321	6.70284	-0.454591	0.654033	0.727871	-0.0396822	-1.02789	-0.0889443	0.929963	0.994134	-0.00818412	-1.00569	0.131083	0.896948	0.923785	0.0114425	1.00796	0.621201	0.541102	0.990289	0.0511248	1.03607	0.224838	0.824262	0.87192	0.0196266	1.0137	0	0.546299	0.565714	0.0114425	1.00796	Q3TZZ7	Esyt2	Esyt2_S650	S	650	PQPPEASPLGHRD	5000	R	K.PQPPEAS#PLGHR.D	0	0	1
Q9D0V7_S36	9.49701	9.54863	9.41939	9.51247	0.767591	0.451212	0.546606	0.0516259	1.03643	-1.09476	0.285929	0.852804	-0.077613	-1.05527	0.229981	0.820315	0.864792	0.0154679	1.01078	-0.570221	0.574534	0.990289	-0.0361581	-1.02538	1.38396	0.180798	0.266974	0.0930809	1.06665	NA	NA	NA	NA	NA	Q9D0V7	Ebag9	Ebag9_S36	S	36	GRGRKLSGDQITL	323.864	R	R.KLS#GDQITLPTTVDYSSVPK.Q	0	0	4
A2A5R2_S1518	4.35688	4.74997	4.60905	4.55092	2.7015	0.0133105	0.0274298	0.393086	1.3132	1.64409	0.114934	0.684752	0.252167	1.19099	1.33353	0.196537	0.275674	0.194037	1.14396	-1.45095	0.161459	0.883221	-0.199049	-1.14794	-0.399497	0.693531	0.770646	-0.0581294	-1.04112	0	0.453729	0.523853	0.194037	1.14396	A2A5R2	Arfgef2	Arfgef2_S1518	S	1518	VDLDRQSLSSIDR	47.6928	U	R.HLDVDLDRQS#LSS#IDR.N	1	1	1
Q68EF0_S240	6.92172	6.97557	6.86979	6.93934	0.388524	0.70151	0.766929	0.0538428	1.03803	-0.355536	0.725708	0.97932	-0.0519363	-1.03666	0.127114	0.90005	0.926159	0.0176159	1.01229	-0.277267	0.784266	0.992095	-0.0362269	-1.02543	0.501882	0.620933	0.70966	0.0695522	1.04939	NA	NA	NA	NA	NA	Q68EF0	Rab3ip	Rab3ip_S240	S	240	GHTRNKSTSSAMG	8.01212	R	K.S#TSSAMGGSHQDLSVIQPIVK.D	0	0	1
A6H6A9_S118	7.27479	7.40443	7.30122	7.30875	1.66561	0.110529	0.170414	0.129645	1.09402	0.322108	0.750532	0.981404	0.0264278	1.01849	0.436347	0.667005	0.737466	0.0339635	1.02382	-1.30383	0.206299	0.894281	-0.095681	-1.06857	0.0968161	0.923784	0.944515	0.00753578	1.00524	0	0.453809	0.523853	0.0339635	1.02382	A6H6A9	Rabgap1l	Rabgap1l_S118	S	118	ISTPRPSSPSRFP	11.4158	R	R.PS#SPSRFPEEDSVLFNK.L	0	0	1
Q91ZT5_S571	7.40197	6.6841	7.47647	6.88563	-4.88811	7.66e-05	0.000287819	-0.717863	-1.64474	0.481281	0.635256	0.960636	0.0745038	1.053	-3.51589	0.00203624	0.00525689	-0.51634	-1.43032	1.45547	0.160218	0.882981	0.201524	1.14991	-4.0232	0.000607135	0.00194175	-0.590843	-1.50613	NA	NA	NA	NA	NA	Q91ZT5	Fgd4	Fgd4_S571	S	571	CMKCKESFNALTR	41.058	R	K.ES#FNALTR.R	0	0	1
Q80TH2-2_S444	6.57269	7.3477	6.72363	7.24233	10.1002	1.51e-09	2.42e-08	0.775008	1.7112	1.86613	0.0759463	0.61682	0.150937	1.11029	8.72706	1.87e-08	2.02e-07	0.669642	1.59068	-1.45647	0.159943	0.882981	-0.105366	-1.07577	6.75999	1.05e-06	7.72e-06	0.518705	1.43267	0	0.453981	0.523853	0.669642	1.59068	Q80TH2-2	Erbin	Erbin_S444	S	444	FISDNESFNPALW	139.52	R	R.TEDVMFISDNES#FNPALWEEQR.K	0	0	1
Q8C8U0-3_S571	7.32783	7.54564	7.26326	7.43661	2.74033	0.0122078	0.0254393	0.217812	1.16297	-0.770708	0.449401	0.939308	-0.0645724	-1.04577	1.3686	0.185481	0.262223	0.108782	1.07832	-1.45494	0.160362	0.882981	-0.10903	-1.0785	2.181	0.0406082	0.0751818	0.173354	1.12768	NA	NA	NA	NA	NA	Q8C8U0-3	Ppfibp1	Ppfibp1_S571	S	571	KLRRSQSTTFNPD	19.2299	R	R.SQS#TTFNPDDMSEPEFK.R	0	0	2
Q9QY81_S1839	7.60135	7.34482	7.56896	7.43322	-3.98791	0.000660728	0.00195817	-0.256522	-1.1946	-0.477612	0.637823	0.961078	-0.0323842	-1.0227	-2.61377	0.0161584	0.032562	-0.168131	-1.1236	1.4575	0.159662	0.882981	0.0883915	1.06318	-2.11032	0.046904	0.085042	-0.135746	-1.09866	0	0.454055	0.523853	-0.168131	-1.1236	Q9QY81	Nup210	Nup210_S1839	S	1839	APRELASPLALTP	153.404	R	R.ELAS#PLALTPR.A	0	0	1
Q64092_S553	7.23017	7.51834	7.20515	7.40481	3.49021	0.00216374	0.00554906	0.28817	1.22109	-0.287515	0.776515	0.983004	-0.0250228	-1.0175	2.11518	0.0464445	0.0810983	0.174641	1.12868	-1.45844	0.159405	0.882981	-0.113529	-1.08187	2.41825	0.0246924	0.0496566	0.199663	1.14843	NA	NA	NA	NA	NA	Q64092	Tfe3	Tfe3_S553	S	553	PLLSSVSPAVSKA	92.4005	R	R.AASDPLLSSVS#PAVSK.A	0	0	1
Q9DBS5_S590	7.17126	7.48473	7.20702	7.39511	4.81836	9.04e-05	0.000333601	0.313465	1.24269	0.521494	0.607438	0.959649	0.0357618	1.0251	3.4409	0.00243097	0.00617981	0.223853	1.16785	-1.46102	0.158703	0.882981	-0.0896128	-1.06408	2.89119	0.0086936	0.0202097	0.188091	1.13926	0	0.454308	0.523853	0.223853	1.16785	Q9DBS5	Klc4	Klc4_S590	S	590	SMKRAASLNYLNQ	261.958	U	R.AAS#LNYLNQPNAAPLQVSR.G	0	0	2
P04627_S297	6.77218	6.74852	6.96495	6.68976	-0.293585	0.771936	0.82654	-0.0236583	-1.01653	2.26941	0.033817	0.44267	0.192771	1.14296	-1.02279	0.317961	0.409184	-0.0824208	-1.05879	-0.773436	0.44782	0.96991	-0.0587624	-1.04157	-3.41495	0.00258426	0.0069825	-0.275192	-1.21016	NA	NA	NA	NA	NA	P04627	Araf	Araf_S297	S	297	NLGYRDSGYYWEV	224.224	R	K.NLGYRDS#GYYWEVPPSEVQLLK.R	0	0	1
P81122_S616	6.10384	6.67468	6.34305	6.5191	5.05882	5.11e-05	0.0002021	0.570845	1.48539	2.0111	0.0572279	0.541411	0.239211	1.18035	3.68001	0.00137913	0.00374128	0.415259	1.33354	-1.46244	0.158315	0.882981	-0.155587	-1.11387	1.56013	0.133562	0.206337	0.176048	1.12978	0	0.45441	0.523853	0.415259	1.33354	P81122	Irs2	Irs2_S616	S	616	PSFPASSPKVAYN	25.4444	U	R.LCPSFPASS#PK.V	0	0	2
P10639_S44	6.32374	6.81262	6.2474	6.68177	5.15846	4.03e-05	0.000163888	0.488878	1.40335	-0.764211	0.45318	0.939308	-0.0763435	-1.05434	3.77782	0.00109225	0.00305396	0.358032	1.28168	-1.46439	0.157789	0.882981	-0.130846	-1.09494	4.58337	0.000158421	0.000600966	0.434376	1.35133	NA	NA	NA	NA	NA	P10639	Txn	Txn_S44	S	44	IKPFFHSLCDKYS	5000	U	K.PFFHS#LCDK.Y	0	0	2
Q61165_S801	7.37433	7.45798	7.47552	7.39652	1.17843	0.251709	0.341516	0.0836494	1.0597	1.35246	0.190506	0.787135	0.101196	1.07266	0.31268	0.757585	0.814364	0.0221952	1.0155	-0.918266	0.368829	0.954141	-0.0614542	-1.04352	-1.11294	0.278218	0.380452	-0.0790008	-1.05629	0	0.454618	0.523853	0.0221952	1.0155	Q61165	Slc9a1	Slc9a1_S801	S	801	RIQRCLSDPGPHP	5000	U	R.CLS#DPGPHPEPGEGEPFIPK.G	0	0	1
Q9WV68_S223	9.41265	9.15455	9.447	9.2326	-4.5688	0.000164045	0.00056468	-0.258102	-1.1959	0.576943	0.570066	0.958096	0.0343558	1.0241	-3.18721	0.00440401	0.0103204	-0.180052	-1.13292	1.4654	0.157515	0.882981	0.0780492	1.05559	-3.79536	0.00104746	0.00315256	-0.214408	-1.16023	NA	NA	NA	NA	NA	Q9WV68	Decr2	Decr2_S223	S	223	LRRLRGSNASSKL	166.894	R	R.LRGS#NASSK.L	0	0	1
Q8R1B4_S907	5.38271	5.84614	5.48315	5.69313	4.18825	0.000408618	0.00128032	0.463431	1.37882	0.861165	0.398801	0.914897	0.100442	1.0721	2.80543	0.0105513	0.0223685	0.310421	1.24007	-1.46671	0.157162	0.882981	-0.15301	-1.11189	1.89768	0.0714673	0.121919	0.209979	1.15667	0	0.454715	0.523853	0.310421	1.24007	Q8R1B4	Eif3c	Eif3c_S907	S	907	GYRQQQSQTAYxx	28.0185	U	R.QQQS#QTAY.-	0	0	1
Q9DBJ3_T118	3.37027	6.14554	3.09205	5.90473	15.9752	2.77e-13	1.79e-11	2.77527	6.84603	-1.51936	0.143475	0.732197	-0.278225	-1.2127	14.589	1.62e-12	7.63e-11	2.53445	5.79356	-1.4703	0.156195	0.882981	-0.240817	-1.18166	16.1906	2.13e-13	1.74e-11	2.81268	7.02587	NA	NA	NA	NA	NA	Q9DBJ3	Baiap2l1	Baiap2l1_T118	T	118	VKYMNATLKRYQA	260.694	U	K.YMNAT#LK.R	0	0	1
Q60864_S481	8.93823	8.79437	8.92122	8.86751	-2.72851	0.0125338	0.0260253	-0.143863	-1.10486	-0.306016	0.762583	0.982761	-0.0170076	-1.01186	-1.34122	0.194068	0.272705	-0.0707169	-1.05024	1.47144	0.155889	0.882981	0.0731457	1.05201	-1.01866	0.319874	0.425918	-0.0537092	-1.03793	0	0.455187	0.523853	-0.0707169	-1.05024	Q60864	Stip1	Stip1_S481	S	481	QYNRHDSPEDVKR	5000	U	R.HDS#PEDVK.R	0	0	1
Q80U58_S587	8.07916	8.11455	8.24251	8.13248	0.430842	0.670941	0.742037	0.0353848	1.02483	1.88686	0.0729764	0.611869	0.16335	1.11988	0.649241	0.523168	0.608399	0.0533218	1.03765	0.231647	0.819038	0.992095	0.017937	1.01251	-1.33969	0.194559	0.284224	-0.110028	-1.07925	0	0.455189	0.523853	0.0533218	1.03765	Q80U58	Pum2	Pum2_S587	S	587	SATRRESLSTSSD	72.726	R	R.RES#LSTSSDLYK.R	0	0	1
Q8C5H8_S176	7.3383	7.52397	7.31386	7.42955	2.72946	0.0125073	0.0259819	0.185668	1.13734	-0.340839	0.736586	0.981404	-0.0244392	-1.01708	1.34141	0.194008	0.272703	0.0912477	1.06529	-1.47225	0.155672	0.882981	-0.0944203	-1.06764	1.70069	0.103654	0.167308	0.115687	1.08349	NA	NA	NA	NA	NA	Q8C5H8	Nadk2	Nadk2_S176	S	176	NTDPERSEGHLCL	141.069	R	R.LKPVIGVNTDPERS#EGHLCLPVR.Y	0	0	2
O55201_S664	7.39904	7.89839	7.39657	7.82627	9.62703	3.49e-09	4.9e-08	0.499341	1.41357	-0.0451912	0.964379	0.997108	-0.0024708	-1.00171	8.23666	4.86e-08	4.66e-07	0.427224	1.34464	-1.47471	0.155014	0.882981	-0.0721167	-1.05126	8.2843	4.42e-08	5.08e-07	0.429695	1.34695	NA	NA	NA	NA	NA	O55201	Supt5h	Supt5h_S664	S	664	GGFTPMSPRISSP	152.582	R	R.DVTNLTVGGFTPMS#PR.I	0	0	3
Q6PDH0-2_S325	7.10348	7.52543	7.13832	7.4339	6.41455	2.25e-06	1.33e-05	0.421952	1.33974	0.502499	0.620507	0.960415	0.0348426	1.02445	5.02313	5.56e-05	0.000219363	0.330423	1.25738	-1.47583	0.154716	0.882981	-0.0915287	-1.0655	4.49345	0.000196492	0.000721248	0.295581	1.22738	0	0.455362	0.523853	0.330423	1.25738	Q6PDH0-2	Phldb1	Phldb1_S325	S	325	GHERPPSPGLRGL	5000	R	K.GGHERPPS#PGLR.G	0	0	1
Q8CJ19_S1216	6.52202	6.45514	6.552	6.53651	-0.651044	0.522026	0.612281	-0.0668841	-1.04745	0.27682	0.784605	0.983004	0.029977	1.021	0.141008	0.889197	0.918104	0.0144863	1.01009	0.840099	0.410246	0.96168	0.0813704	1.05802	-0.150786	0.881573	0.911587	-0.0154907	-1.0108	NA	NA	NA	NA	NA	Q8CJ19	Mical3	Mical3_S1216	S	1216	EQKAVLSPIRSQP	5000	R	K.AVLS#PIR.S	0	0	1
P62137_T320	8.15537	8.02888	8.13913	8.11896	-1.8313	0.0811746	0.131024	-0.126491	-1.09163	-0.223073	0.825618	0.986099	-0.0162414	-1.01132	-0.527135	0.603584	0.682046	-0.03641	-1.02556	1.38327	0.181004	0.883946	0.0900806	1.06443	-0.291995	0.773134	0.833006	-0.0201686	-1.01408	0	0.455464	0.523853	-0.03641	-1.02556	P62137	Ppp1ca	Ppp1ca_T320	T	320	PGGRPITPPRNSA	218.622	U	K.YGQFSGLNPGGRPIT#PPR.N	0	0	3
Q80X81_S5	4.64428	4.91193	4.54607	4.58202	1.54774	0.136513	0.203521	0.267643	1.20384	-0.538805	0.595645	0.958134	-0.0982128	-1.07045	-0.36006	0.722371	0.783581	-0.0622634	-1.0441	-2.02353	0.0558319	0.736709	-0.329906	-1.25693	0.207891	0.837302	0.8823	0.0359495	1.02523	NA	NA	NA	NA	NA	Q80X81	Acat3	Acat3_S5	S	5	xxMNTRSDPVVIV	293.053	U	R.S#DPVVIVSAAR.T	0	0	1
Q8C6B2_S544	7.84053	8.49201	7.97215	8.37528	7.78464	1.21e-07	1.06e-06	0.651474	1.57077	1.492	0.150459	0.741177	0.131615	1.09552	6.38983	2.38e-06	1.36e-05	0.534746	1.44869	-1.47942	0.153764	0.879976	-0.116728	-1.08427	4.81712	9.06e-05	0.000376447	0.403131	1.32237	0	0.455614	0.523853	0.534746	1.44869	Q8C6B2	Rtkn	Rtkn_S544	S	544	PLPPQRSPKSRGF	364.714	R	R.SVAPLPPQRS#PK.S	0	0	2
Q60769_S498	7.69851	6.60909	7.772	6.73736	-11.8472	8.38e-11	2.13e-09	-1.08942	-2.12788	0.758202	0.456693	0.939374	0.0734923	1.05226	-10.4523	8.19e-10	1.38e-08	-0.961149	-1.94686	1.4795	0.153741	0.879976	0.128268	1.09298	-11.2515	2.16e-10	5.61e-09	-1.03464	-2.0486	NA	NA	NA	NA	NA	Q60769	Tnfaip3	Tnfaip3_S498	S	498	ARQINASHTADPG	81.0569	U	R.QINAS#HTADPGK.C	0	0	1
Q922Y1_S188	7.69415	7.62504	7.69407	7.68067	-1.23837	0.229143	0.315504	-0.0691096	-1.04907	-0.00139137	0.998903	0.999926	-8.18e-05	-1.00006	-0.241587	0.811426	0.857324	-0.0134822	-1.00939	1.05725	0.30232	0.938446	0.0556274	1.03931	-0.24012	0.812548	0.863657	-0.0134004	-1.00933	0	0.455872	0.523853	-0.0134822	-1.00939	Q922Y1	Ubxn1	Ubxn1_S188	S	188	SVGSRSSPPATDP	23.4069	R	R.SS#PPATDPGPVPSSPSQEPPTK.R	0	0	2
Q8C9B9_S1840	7.13949	7.20509	7.0763	7.126	0.704128	0.489031	0.581357	0.0655995	1.04652	-0.643518	0.526802	0.950166	-0.0631958	-1.04478	-0.144822	0.886222	0.91619	-0.0134923	-1.0094	-0.900448	0.378017	0.954141	-0.0790917	-1.05635	0.533505	0.599244	0.691333	0.0497035	1.03505	NA	NA	NA	NA	NA	Q8C9B9	Dido1	Dido1_S1840	S	1840	GDNRGLSPSYLGG	20.3613	U	R.GLS#PSYLGGPR.G	0	0	1
Q8BKH7_T509	8.86283	9.02904	8.87681	8.90015	1.50814	0.146306	0.215974	0.16621	1.12211	0.120393	0.905308	0.994134	0.013986	1.00974	0.338654	0.738208	0.798143	0.0373226	1.02621	-1.24043	0.228397	0.904968	-0.128887	-1.09345	0.211749	0.834329	0.879965	0.0233366	1.01631	0	0.455899	0.523853	0.0373226	1.02621	Q8BKH7	Mapkap1	Mapkap1_T509	T	509	RKLNRRTSFSFQK	18.7178	R	R.T#SFSFQK.E	0	0	2
E9Q784_S77	6.97233	6.97825	6.85682	6.95074	0.0549515	0.956693	0.967522	0.00591508	1.00411	-1.018	0.320179	0.873819	-0.115507	-1.08336	-0.200591	0.842934	0.883427	-0.0215919	-1.01508	-0.271043	0.788984	0.992095	-0.027507	-1.01925	0.872474	0.392744	0.500251	0.0939146	1.06726	NA	NA	NA	NA	NA	E9Q784	Zc3h13	Zc3h13_S77	S	77	SSNYRRSPERPTG	156.357	R	R.S#PERPTGDLR.E	0	0	2
Q5U4C3_T948	6.92913	7.07652	6.82614	6.95774	1.24219	0.22776	0.313693	0.147386	1.10756	-0.823469	0.419427	0.928131	-0.10299	-1.074	0.241157	0.811755	0.857324	0.0286135	1.02003	-1.06175	0.300318	0.938446	-0.118773	-1.08581	1.10917	0.279805	0.382091	0.131604	1.09551	NA	NA	NA	NA	NA	Q5U4C3	Scaf1	Scaf1_T948	T	948	VDSSCKTPEVSFL	249.326	U	K.T#PEVSFLPEEASEDTGVR.V	0	0	1
Q80U63_S10	5.9587	4.43218	6.07245	4.65535	-9.59654	3.69e-09	5.15e-08	-1.52652	-2.8809	0.678413	0.504863	0.949491	0.113752	1.08204	-8.19361	5.3e-08	5.04e-07	-1.30335	-2.46802	1.48804	0.151494	0.87617	0.223164	1.16729	-8.90872	1.32e-08	1.76e-07	-1.41711	-2.67049	NA	NA	NA	NA	NA	Q80U63	Mfn2	Mfn2_S10	S	10	LFSRCNSIVTVKK	227.284	R	R.CNS#IVTVK.K	0	0	1
Q9CSU0_S134	7.80304	7.58439	7.80947	7.6985	-2.68647	0.0137619	0.0282472	-0.218654	-1.16365	0.0749267	0.940977	0.994174	0.00642821	1.00447	-1.28445	0.21287	0.29397	-0.104542	-1.07515	1.48707	0.151747	0.87617	0.114112	1.08231	-1.36343	0.18708	0.274766	-0.11097	-1.07995	NA	NA	NA	NA	NA	Q9CSU0	Rprd1b	Rprd1b_S134	S	134	SMEDSKSPPPKAA	64.4029	R	K.LSMEDSKS#PPPK.A	0	0	1
O35638_T1112	5.6119	5.40779	5.63614	5.56468	-1.56608	0.132164	0.198502	-0.204111	-1.15198	0.176439	0.861627	0.993294	0.0242396	1.01694	-0.362323	0.720705	0.781955	-0.0472224	-1.03327	1.27678	0.215515	0.90144	0.156889	1.11488	-0.548306	0.589221	0.683502	-0.0714621	-1.05078	NA	NA	NA	NA	NA	O35638	Stag2	Stag2_T1112	T	1112	REQTLHTPVMMQT	115.551	R	R.EQTLHT#PVMMQTPQLTSTIMR.E	0	0	1
Q0P678_S483	8.22362	8.19799	8.17734	8.23304	-0.387903	0.701963	0.767173	-0.0256273	-1.01792	-0.664595	0.513488	0.949491	-0.0462824	-1.0326	0.142539	0.888003	0.917418	0.00941704	1.00655	0.562619	0.579607	0.990289	0.0350443	1.02459	0.843084	0.408612	0.514585	0.0556994	1.03936	0	0.543521	0.56305	0.00941704	1.00655	Q0P678	Zc3h18	Zc3h18_S483	S	483	EKPKPRSPQPPSR	148.952	R	K.PRS#PQPPSR.Q	0	0	2
Q7TSE6-2_S282	6.43117	6.69004	6.40802	6.58321	3.40921	0.00261947	0.00657983	0.258871	1.19654	-0.289226	0.775224	0.983004	-0.0231497	-1.01618	2.00223	0.0582422	0.098383	0.152035	1.11114	-1.49232	0.150375	0.87617	-0.106836	-1.07686	2.3071	0.0312512	0.0601593	0.175185	1.12911	NA	NA	NA	NA	NA	Q7TSE6-2	Stk38l	Stk38l_S282	S	282	RRQLAYSTVGTPD	27.7137	R	R.QLAYS#TVGTPDYIAPEVFMQTGYNK.L	0	0	1
Q9D0E1_T474	10.0183	7.99046	9.95509	8.159	-16.9334	8.81e-14	7.53e-12	-2.02784	-4.07794	-0.500733	0.621728	0.960578	-0.0632084	-1.04479	-15.526	4.85e-13	2.71e-11	-1.8593	-3.62833	1.49271	0.150275	0.87617	0.168535	1.12392	-14.9982	9.51e-13	6.05e-11	-1.7961	-3.47279	0	0.456538	0.523853	-1.8593	-3.62833	Q9D0E1	Hnrnpm	Hnrnpm_T474	T	474	IERMGQTMERIGS	5000	R	R.MGQT#MER.I	0	0	1
O88942_S235	7.68849	7.95113	7.61374	7.83137	3.08815	0.00553957	0.0127564	0.262634	1.19967	-0.833817	0.413699	0.925322	-0.0747485	-1.05318	1.68003	0.107657	0.166872	0.14288	1.10411	-1.49353	0.150061	0.87617	-0.119754	-1.08655	2.55895	0.0182197	0.0382762	0.217628	1.16282	NA	NA	NA	NA	NA	O88942	Nfatc1	Nfatc1_S235	S	235	ACHLLGSPRHSPS	421.144	R	R.SLGACHLLGS#PR.H	0	0	2
Q80TM6_S346	7.03136	6.74922	7.0493	6.89005	-2.82109	0.010186	0.0218836	-0.282134	-1.21599	0.170192	0.866476	0.993465	0.0179414	1.01251	-1.41295	0.172213	0.246921	-0.141308	-1.1029	1.49356	0.150054	0.87617	0.140827	1.10254	-1.59235	0.126137	0.196566	-0.159249	-1.11671	NA	NA	NA	NA	NA	Q80TM6	R3hdm2	R3hdm2_S346	S	346	TSSSRQSSTDSEL	12.0432	R	R.QS#STDSELK.S	0	0	1
A2ALU4_S236	6.4776	7.17076	6.35054	7.06933	9.6358	3.44e-09	4.84e-08	0.69316	1.61682	-1.67559	0.108535	0.674812	-0.127055	-1.09206	8.22588	4.97e-08	4.75e-07	0.591737	1.50706	-1.49544	0.149567	0.87617	-0.101423	-1.07283	9.99211	1.82e-09	3.36e-08	0.718792	1.6458	NA	NA	NA	NA	NA	A2ALU4	Shroom2	Shroom2_S236	S	236	PKADASSTENILY	12.9613	R	K.ADASS#TENILYK.V	0	0	1
Q9QXS1_S4633	6.10707	6.2583	5.88786	6.18768	1.51814	0.143779	0.212784	0.151225	1.11051	-2.08772	0.0490958	0.511509	-0.21921	-1.1641	0.809208	0.427402	0.518303	0.0806064	1.05746	-0.75194	0.46037	0.974643	-0.0706182	-1.05017	3.00986	0.00663244	0.0159567	0.299817	1.23099	NA	NA	NA	NA	NA	Q9QXS1	Plec	Plec_S4633	S	4633	SGSTAGSRTGSRT	35.2987	R	K.GYYSPYSVSGSGSTAGS#R.T	0	0	1
Q8BWJ3_S729	9.10269	9.16909	9.06009	9.08882	0.644354	0.52627	0.616157	0.0663985	1.0471	-0.392218	0.69882	0.977871	-0.0426029	-1.02997	-0.134656	0.894157	0.921393	-0.0138758	-1.00966	-0.826265	0.417874	0.96168	-0.0802743	-1.05722	0.278778	0.783122	0.840454	0.0287271	1.02011	NA	NA	NA	NA	NA	Q8BWJ3	Phka2	Phka2_S729	S	729	LSGHRKSLNLVDS	336.713	R	K.S#LNLVDSPQPLLK.T	0	0	4
E9Q8L9_S234	5.895	6.48482	5.9594	6.34103	5.81911	8.66e-06	4.24e-05	0.589823	1.50506	0.602826	0.553031	0.954303	0.0644075	1.04566	4.40052	0.000245527	0.000816724	0.446036	1.36229	-1.50464	0.147199	0.868767	-0.143788	-1.1048	3.76509	0.00112597	0.00334764	0.381628	1.30281	0	0.457355	0.523853	0.446036	1.36229	E9Q8L9	Rab11fip1	Rab11fip1_S234	S	234	LQKTPLSQSMSVL	12.0305	R	K.TPLS#QSMSVLPTSK.S	0	0	1
Q99N57-2_S43	6.3937	6.39155	6.31448	6.37901	-0.0223194	0.982402	0.985584	-0.00214827	-1.00149	-0.78081	0.443563	0.936552	-0.0792193	-1.05645	-0.152624	0.880141	0.912677	-0.0146903	-1.01023	-0.138209	0.891382	0.999572	-0.012542	-1.00873	0.670422	0.509841	0.611257	0.064529	1.04574	0	0.457603	0.523853	-0.0146903	-1.01023	Q99N57-2	Raf1	Raf1_S43	S	43	GYQRRASDDGKLT	5000	R	R.RAS#DDGK.L	0	0	1
Q8C5Q4_S137	5.29327	5.62822	5.11922	5.50752	3.94867	0.000725874	0.00212414	0.334956	1.26134	-1.94644	0.065001	0.573168	-0.174043	-1.12822	2.52575	0.0195855	0.0384675	0.214253	1.1601	-1.50923	0.146028	0.867763	-0.120703	-1.08726	4.57748	0.000160671	0.000607022	0.388296	1.30885	NA	NA	NA	NA	NA	Q8C5Q4	Grsf1	Grsf1_S137	S	137	LPEYELSPSKLGD	25.9157	R	K.TTYLEDLPPLPEYELS#PSK.L	0	0	1
Q8K2D3_S131	6.65221	6.66916	6.84073	6.60651	0.150329	0.881929	0.912158	0.0169542	1.01182	1.58583	0.127611	0.70345	0.188526	1.1396	-0.405169	0.689421	0.757385	-0.0456954	-1.03218	-0.589194	0.561969	0.990289	-0.0626496	-1.04438	-2.07678	0.0501899	0.0902253	-0.234221	-1.17627	0	0.542233	0.561928	-0.0456954	-1.03218	Q8K2D3	Edc3	Edc3_S131	S	131	SQDVAISPQQQQC	161.761	U	K.SQDVAIS#PQQQQCSK.S	0	0	1
P70206_S1633	5.09634	5.30387	5.24539	5.14365	1.59134	0.126364	0.191212	0.207533	1.15471	1.08426	0.29045	0.856598	0.149051	1.10884	0.362745	0.720394	0.781801	0.0473069	1.03333	-1.30312	0.206536	0.894476	-0.160226	-1.11746	-0.780167	0.443933	0.549828	-0.101745	-1.07307	0	0.457831	0.523853	0.0473069	1.03333	P70206	Plxna1	Plxna1_S1633	S	1633	TASSPDSLRSRTP	15.0506	U	R.TASSPDS#LR.S	0	0	1
Q8K4Z5_S357	7.83254	7.92367	7.86533	7.85741	1.8264	0.0819338	0.131976	0.0911287	1.0652	0.623507	0.539615	0.951375	0.0327928	1.02299	0.498475	0.623292	0.700807	0.0248715	1.01739	-1.40848	0.173514	0.883946	-0.0662572	-1.047	-0.158759	0.875364	0.907634	-0.00792132	-1.00551	0	0.457939	0.523853	0.0248715	1.01739	Q8K4Z5	Sf3a1	Sf3a1_S357	S	357	QDMDEGSDDEEEG	180.971	U	K.AEETPSQLDQDTQVQDMDEGS#DDEEEGQK.V	0	0	3
A6X919_S46	8.07629	8.13024	7.98155	8.05441	0.929212	0.363259	0.458352	0.053951	1.0381	-1.548	0.13645	0.721159	-0.0947402	-1.06787	-0.376817	0.710062	0.773659	-0.0218784	-1.01528	-1.38525	0.180406	0.883946	-0.0758294	-1.05397	1.25492	0.223193	0.31786	0.0728618	1.0518	NA	NA	NA	NA	NA	A6X919	Dpy19l1	Dpy19l1_S46	S	46	SERTPPSPGRRGA	123.556	U	R.TPPS#PGR.R	0	0	1
Q9DBS5_S609	6.96596	7.32848	6.86866	7.22195	4.88925	7.63e-05	0.00028751	0.362525	1.28567	-1.24485	0.226798	0.825964	-0.0972953	-1.06977	3.45248	0.00236541	0.00602965	0.255992	1.19416	-1.52392	0.142337	0.859524	-0.106532	-1.07664	4.76467	0.000102722	0.000416533	0.353288	1.27747	NA	NA	NA	NA	NA	Q9DBS5	Klc4	Klc4_S609	S	609	QVSRGLSASTVDL	9.49083	U	R.GLS#ASTVDLSSSS.-	0	0	2
Q5DTX6_S1248	4.85562	5.52756	4.95073	5.3336	4.98006	6.15e-05	0.000237555	0.671938	1.59321	0.66878	0.510867	0.949491	0.0951167	1.06815	3.54257	0.00191155	0.00498484	0.477984	1.3928	-1.52469	0.142146	0.859524	-0.193954	-1.14389	2.83762	0.00981357	0.0224207	0.382867	1.30393	0	0.458699	0.523853	0.477984	1.3928	Q5DTX6	Jcad	Jcad_S1248	S	1248	SSKSADSVEEPDP	39.0355	U	K.SADS#VEEPDPLK.V	0	0	1
Q5SX79_S270	5.24612	5.82708	5.52215	5.68641	5.93824	6.59e-06	3.35e-05	0.580955	1.49584	2.67667	0.0140644	0.29037	0.276031	1.21086	4.5004	0.000193244	0.000661758	0.440288	1.35687	-1.52505	0.142055	0.859524	-0.140667	-1.10241	1.67895	0.10787	0.173032	0.164257	1.12059	0	0.458723	0.523853	0.440288	1.35687	Q5SX79	Shroom1	Shroom1_S270	S	270	LETQSLSSTELNS	56.5174	R	K.GLLETQSLS#STELNSGPADLGNAHRPAGR.S	0	0	1
Q9DBZ9_S647	6.82553	7.06957	6.8458	6.89623	1.92306	0.0680342	0.112431	0.244045	1.18431	0.151531	0.880992	0.994134	0.0202701	1.01415	0.557165	0.583261	0.664317	0.0707066	1.05023	-1.44875	0.162065	0.883221	-0.173338	-1.12766	0.397437	0.695026	0.771937	0.0504365	1.03558	0	0.458825	0.523853	0.0707066	1.05023	Q9DBZ9	Syde1	Syde1_S647	S	647	GRGGPESPPSNRY	75.101	R	R.GGPES#PPSNR.Y	0	0	2
Q3UWE6_S434	7.35343	7.50841	7.47132	7.39902	1.94312	0.0654246	0.108659	0.154975	1.1134	1.40226	0.17534	0.768683	0.117887	1.08514	0.571558	0.573644	0.655774	0.0455849	1.0321	-1.45476	0.16041	0.882981	-0.10939	-1.07877	-0.906552	0.374853	0.481908	-0.0723025	-1.05139	0	0.458873	0.523853	0.0455849	1.0321	Q3UWE6	Wdr20	Wdr20_S434	S	434	PLPRSNSLPHSAV	13.4739	R	R.SNS#LPHSAVSNAASK.G	0	0	2
B2RQG2_S377	7.60189	7.58361	7.62845	7.61028	-0.243036	0.810318	0.855418	-0.0182813	-1.01275	0.335002	0.740922	0.981404	0.0265621	1.01858	0.11153	0.912247	0.935809	0.00838934	1.00583	0.376074	0.710606	0.992095	0.0266706	1.01866	-0.241593	0.811421	0.862855	-0.0181728	-1.01268	NA	NA	NA	NA	NA	B2RQG2	Phf3	Phf3_S377	S	377	VDKPENSPQRNEL	101	U	K.NTVDIVDKPENS#PQRNELETLGYGEDTESNDAR.L	0	0	2
Q80U49_S1186	5.63043	6.49176	5.70893	6.36587	9.88707	2.19e-09	3.38e-08	0.861331	1.81671	0.854806	0.402234	0.915581	0.0784962	1.05592	8.44194	3.24e-08	3.28e-07	0.735435	1.6649	-1.53279	0.140143	0.858079	-0.125895	-1.09118	7.54089	2e-07	1.85e-06	0.656939	1.57673	0	0.459233	0.523853	0.735435	1.6649	Q80U49	Cep170b	Cep170b_S1186	S	1186	TGFSGRSAELYST	202.483	R	R.S#AELYSTSR.K	0	0	1
Q61165_S697	8.58825	8.81305	8.48625	8.72289	3.60455	0.0016502	0.004372	0.224805	1.16862	-1.55147	0.135619	0.720788	-0.101995	-1.07326	2.15889	0.0424905	0.0752189	0.134643	1.09782	-1.53336	0.140005	0.858079	-0.0901618	-1.06449	3.79428	0.00105017	0.00315865	0.236638	1.17824	NA	NA	NA	NA	NA	Q61165	Slc9a1	Slc9a1_S697	S	697	PAHKLDSPTLSRA	49.8481	U	K.LDS#PTLSR.A	0	0	1
Q8C2Q3_S618	7.64296	7.96738	7.56119	7.87376	5.01374	5.68e-05	0.000221844	0.324419	1.25216	-1.19892	0.243815	0.836569	-0.0817735	-1.05832	3.56689	0.00180449	0.00475907	0.230799	1.17348	-1.53462	0.139695	0.858079	-0.0936204	-1.06704	4.83066	8.78e-05	0.000366136	0.312573	1.24192	NA	NA	NA	NA	NA	Q8C2Q3	Rbm14	Rbm14_S618	S	618	SDYRRLSESQLSF	75.8168	U	R.RLS#ESQLSFR.R	0	0	1
Q9Z0U1_T435	6.61918	6.65689	6.71786	6.63662	0.458446	0.651306	0.726156	0.0377073	1.02648	1.1381	0.2678	0.848302	0.0986729	1.07079	0.21197	0.834159	0.875724	0.0174346	1.01216	-0.261427	0.796291	0.992095	-0.0202727	-1.01415	-0.987697	0.334462	0.441046	-0.0812383	-1.05793	0	0.459533	0.523853	0.0174346	1.01216	Q9Z0U1	Tjp2	Tjp2_T435	T	435	LSRMGATPTPFKS	136.686	R	R.M*GAT#PTPFK.S	0	0	2
Q8BTI8_S2535	9.98503	9.99727	9.92894	9.99475	0.244905	0.808889	0.854297	0.0122338	1.00852	-1.06536	0.29872	0.864473	-0.0560969	-1.03965	0.194498	0.847641	0.88676	0.00971581	1.00676	-0.0534649	0.957863	0.999572	-0.002518	-1.00175	1.31749	0.201765	0.292908	0.0658127	1.04667	NA	NA	NA	NA	NA	Q8BTI8	Srrm2	Srrm2_S2535	S	2535	ALKRVPSPTPVPK	97.1402	R	K.RVPS#PTPVPK.E	0	0	3
Q8K019_S529	9.56815	9.70641	9.59331	9.59622	1.48185	0.15312	0.224624	0.138263	1.10058	0.255837	0.800548	0.983004	0.0251619	1.01759	0.30079	0.76651	0.82137	0.0280651	1.01964	-1.25271	0.223982	0.902372	-0.110198	-1.07938	0.0311148	0.97547	0.979263	0.00290315	1.00201	0	0.459579	0.523853	0.0280651	1.01964	Q8K019	Bclaf1	Bclaf1_S529	S	529	SIFREESPLRIKM	189.689	R	K.SIFREES#PLR.I	0	0	3
Q6NZM9_S465	7.23272	7.58253	7.48295	7.39492	2.69932	0.013375	0.0275016	0.349813	1.27439	1.83177	0.0811021	0.628849	0.250224	1.18939	1.25164	0.224364	0.306673	0.162203	1.11899	-1.5355	0.139479	0.858079	-0.18761	-1.13888	-0.679217	0.504363	0.606254	-0.0880215	-1.06291	0	0.45959	0.523853	0.162203	1.11899	Q6NZM9	Hdac4	Hdac4_S465	S	465	PLGRTQSAPLPQN	20.1655	R	R.TQS#APLPQNAQALQHLVIQQQHQQFLEK.H	0	0	1
P42567_S799	8.17114	8.84507	8.27098	8.72721	8.29395	4.34e-08	4.33e-07	0.673934	1.59542	1.16564	0.256733	0.840707	0.0998385	1.07165	6.84339	8.78e-07	5.64e-06	0.556067	1.47026	-1.53855	0.138736	0.85624	-0.117867	-1.08513	5.6147	1.39e-05	7.28e-05	0.456229	1.37195	0	0.459608	0.523853	0.556067	1.47026	P42567	Eps15	Eps15_S799	S	799	INKLDSSDPLKLN	14.6559	R	K.LDSS#DPLK.L	0	0	1
Q6ZQ58_S525	7.98191	8.59443	8.1182	8.48105	7.84404	1.07e-07	9.51e-07	0.612516	1.52892	1.65582	0.112515	0.677578	0.136292	1.09908	6.39213	2.37e-06	1.35e-05	0.499141	1.41337	-1.53998	0.138387	0.85624	-0.113375	-1.08176	4.64674	0.000136139	0.00052896	0.362849	1.28596	0	0.459701	0.523853	0.499141	1.41337	Q6ZQ58	Larp1	Larp1_S525	S	525	PKGLSASLPDLDS	30.9761	R	K.GLSAS#LPDLDSESWIEVK.K	0	0	2
Q6ZQ88_S70	5.86262	5.77353	5.8378	5.84749	-0.971132	0.342454	0.436474	-0.0890933	-1.0637	-0.256672	0.799911	0.983004	-0.0248213	-1.01735	-0.164939	0.870558	0.906246	-0.0151318	-1.01054	0.855097	0.402077	0.96114	0.0739615	1.0526	0.105618	0.91688	0.93911	0.00968956	1.00674	0	0.459883	0.523853	-0.0151318	-1.01054	Q6ZQ88	Kdm1a	Kdm1a_S70	S	70	KEPPRASPPGGLA	312.245	R	K.EPPRAS#PPGGLAEPPGSAGPQAGPTAGPGSATPMETGIAETPEGR.R	0	0	2
Q03160_S86	8.23839	8.01064	8.50258	8.08052	-3.11573	0.00519765	0.0120767	-0.227743	-1.171	3.42893	0.00250052	0.0984738	0.264194	1.20097	-2.15981	0.04241	0.0751065	-0.157871	-1.11564	1.0139	0.322083	0.943649	0.0698726	1.04962	-5.77422	9.6e-06	5.3e-05	-0.422065	-1.33984	NA	NA	NA	NA	NA	Q03160	Grb7	Grb7_S86	S	86	KPILGGSSGARGL	23.5976	R	K.PILGGS#SGAR.G	0	0	1
E9Q394_S2462	9.3742	9.53638	9.30111	9.43671	2.34527	0.0288365	0.0538002	0.162181	1.11898	-1.0027	0.327336	0.875722	-0.0730897	-1.05197	0.903909	0.37622	0.468461	0.0625074	1.04428	-1.5288	0.141128	0.859524	-0.0996734	-1.07153	1.96085	0.0631925	0.10965	0.135597	1.09855	NA	NA	NA	NA	NA	E9Q394	Akap13	Akap13_S2462	S	2462	DLRRTESDSGLKK	63.4088	R	R.TES#DSGLK.K	0	0	2
Q64337_S207	7.08271	7.08671	7.14919	7.07122	0.0506438	0.960084	0.969683	0.00400585	1.00278	0.797412	0.43407	0.931697	0.066486	1.04716	-0.145203	0.885925	0.91619	-0.0114853	-1.00799	-0.207727	0.837429	0.994768	-0.0154912	-1.0108	-0.985748	0.335395	0.441926	-0.0779713	-1.05553	0	0.539753	0.55957	-0.0114853	-1.00799	Q64337	Sqstm1	Sqstm1_S207	S	207	GPPGNWSPRPPRA	5000	R	K.HGHFGWPGWEMGPPGNWS#PRPPR.A	0	0	2
P42567_S764	7.54112	8.06705	7.76022	7.87177	3.93325	0.000753189	0.0021944	0.525931	1.43986	1.55449	0.134899	0.718068	0.219101	1.16401	2.47285	0.0219609	0.0424511	0.330656	1.25758	-1.54898	0.136214	0.854235	-0.195276	-1.14494	0.834275	0.413446	0.519266	0.111554	1.08039	0	0.460283	0.523853	0.330656	1.25758	P42567	Eps15	Eps15_S764	S	764	MLEETASKSEDVP	161.307	R	K.PMLEETAS#K.S	0	0	2
Q9ESC8_S1052	5.22536	5.17811	5.22596	5.21302	-0.424043	0.675814	0.74561	-0.0472456	-1.03329	0.0051502	0.995939	0.999498	0.00060486	1.00042	-0.110765	0.912847	0.936217	-0.0123411	-1.00859	0.332282	0.742946	0.992095	0.0349045	1.02449	-0.116194	0.908595	0.931856	-0.012946	-1.00901	NA	NA	NA	NA	NA	Q9ESC8	Aff4	Aff4_S1052	S	1052	KAVGMPSPVSPKL	81.6985	U	K.AVGMPS#PVSPK.L	0	0	1
Q4VAC9_S733	5.48	8.13117	5.57174	7.90233	16.9675	8.47e-14	7.43e-12	2.65116	6.28173	0.557014	0.583362	0.958096	0.0917409	1.06566	15.5029	4.99e-13	2.76e-11	2.42232	5.36034	-1.55342	0.135154	0.853344	-0.228839	-1.17189	14.9158	1.06e-12	6.56e-11	2.33058	5.03008	0	0.460566	0.523853	2.42232	5.36034	Q4VAC9	Plekhg3	Plekhg3_S733	S	733	RFASSFSRRSSLA	64.2672	R	R.FASSFS#R.R	0	0	1
E9PZW8_S1409	7.47019	7.81075	7.50302	7.71505	5.21202	3.56e-05	0.00014676	0.340561	1.26625	0.476614	0.638522	0.961196	0.0328272	1.02302	3.74731	0.00117475	0.00324557	0.244855	1.18497	-1.55356	0.13512	0.853344	-0.0957062	-1.06859	3.24492	0.00385023	0.00994001	0.212027	1.15831	0	0.460575	0.523853	0.244855	1.18497	E9PZW8	Myo9b	Myo9b_S1409	S	1409	AKDKKPSLEGVEE	250.528	R	K.KPS#LEGVEETESNGGQAAQETPAR.K	0	0	2
P27546_T847	4.889	4.89892	5.04187	4.8635	0.0701746	0.944714	0.958325	0.00992157	1.0069	1.02576	0.316588	0.873626	0.152871	1.11178	-0.180341	0.858601	0.895898	-0.0254973	-1.01783	-0.265712	0.793033	0.992095	-0.0354189	-1.02485	-1.26159	0.220828	0.315459	-0.178369	-1.1316	0	0.539237	0.559247	-0.0254973	-1.01783	P27546	Map4	Map4_T847	T	847	SVKRNTTPTGAAP	6.97729	R	R.NTT#PTGAAPPAGMTSTR.V	0	0	1
Q9D1J1_S181	7.8935	7.99587	8.14263	8.02942	1.3273	0.198553	0.279156	0.102374	1.07354	3.06432	0.00585237	0.166432	0.249133	1.18849	1.7623	0.0924606	0.146194	0.135925	1.0988	0.461381	0.649233	0.992095	0.0335507	1.02353	-1.46778	0.156874	0.236302	-0.113208	-1.08163	0	0.460796	0.523853	0.135925	1.0988	Q9D1J1	Necap2	Necap2_S181	S	181	PRARPTSAGGLSL	19.6156	U	R.ARPTS#AGGLSLLPPPPGGK.S	0	0	3
Q69ZL1_S697	6.54695	6.94338	6.53202	6.79053	3.80755	0.00101738	0.00285839	0.396428	1.31625	-0.136097	0.893031	0.994134	-0.0149364	-1.01041	2.33951	0.0291899	0.0544761	0.24358	1.18393	-1.5571	0.134278	0.851285	-0.152848	-1.11176	2.48296	0.021487	0.0441423	0.258517	1.19625	NA	NA	NA	NA	NA	Q69ZL1	Fgd6	Fgd6_S697	S	697	NGQRAESLDDRIL	5000	U	R.AES#LDDR.I	0	0	1
Q6A039_S307	9.80284	9.89333	9.70716	9.78085	1.61001	0.122216	0.185782	0.0904911	1.06473	-1.61491	0.121144	0.69846	-0.0956767	-1.06857	-0.391254	0.699522	0.765045	-0.0219906	-1.01536	-2.12266	0.0457456	0.701008	-0.112482	-1.08109	1.31101	0.203905	0.295526	0.073686	1.0524	NA	NA	NA	NA	NA	Q6A039	Tbc1d12	Tbc1d12_S307	S	307	QSSRRKSFALEPL	422.05	R	K.S#FALEPLSTTALILEDRPPNLPAK.S	0	0	4
Q60598_S407	8.76702	9.32053	8.62767	9.23504	9.54288	4.07e-09	5.58e-08	0.55351	1.46765	-2.27921	0.0331318	0.442049	-0.139351	-1.10141	8.06895	6.79e-08	6.19e-07	0.468018	1.38321	-1.56335	0.132805	0.851285	-0.0854918	-1.06105	10.4714	7.92e-10	1.7e-08	0.607368	1.52348	NA	NA	NA	NA	NA	Q60598	Cttn	Cttn_S407	S	407	TPPASPSPQPIED	14.1487	R	K.QTPPASPS#PQPIEDRPPSSPIYEDAAPFK.A	0	0	4
Q5DTX6_Y1128	7.276	7.51354	7.12617	7.37807	2.57585	0.0175594	0.0349459	0.237541	1.17898	-1.54138	0.138049	0.723961	-0.149832	-1.10944	1.10681	0.280802	0.369029	0.102068	1.07331	-1.55815	0.13403	0.851285	-0.135473	-1.09845	2.73156	0.012449	0.0276136	0.2519	1.19077	NA	NA	NA	NA	NA	Q5DTX6	Jcad	Jcad_Y1128	Y	1128	VATDAFYGRRKCG	37.2321	U	K.VATDAFY#GR.R	0	0	1
Q60670_S577	8.88652	8.30195	8.95945	8.44184	-6.16083	3.98e-06	2.18e-05	-0.584575	-1.4996	0.729144	0.473908	0.941346	0.0729278	1.05185	-4.68655	0.000123782	0.000443498	-0.444687	-1.36102	1.56371	0.132719	0.851285	0.139888	1.10182	-5.45513	2.01e-05	0.000101478	-0.517615	-1.43159	NA	NA	NA	NA	NA	Q60670	Sik1	Sik1_S577	S	577	QEGRRASDTSLTQ	130.641	U	R.RAS#DTSLTQGLK.A	0	0	3
E9Q7G0_T1982	6.0362	5.50332	6.05015	5.75361	-3.13962	0.00491806	0.0115077	-0.532875	-1.44681	0.0780167	0.938548	0.994134	0.0139577	1.00972	-1.66496	0.11066	0.171184	-0.282587	-1.21637	1.56411	0.132625	0.851285	0.250288	1.18944	-1.7472	0.0951033	0.155341	-0.296545	-1.2282	NA	NA	NA	NA	NA	E9Q7G0	Numa1	Numa1_T1982	T	1982	THQGPGTPESKKA	86.4494	R	R.VSSETHQGPGT#PESK.K	0	0	1
Q9DCE5_S361	10.2621	9.25244	10.2109	9.36007	-13.847	4.44e-12	1.75e-10	-1.00969	-2.01348	-0.666853	0.512073	0.949491	-0.0512554	-1.03617	-12.3709	3.75e-11	1.03e-09	-0.902055	-1.86873	1.56565	0.132266	0.851285	0.107634	1.07746	-11.668	1.11e-10	3.15e-09	-0.850799	-1.8035	0	0.461339	0.523853	-0.902055	-1.86873	Q9DCE5	Pak1ip1	Pak1ip1_S361	S	361	QPTKGNSPVTAKK	185.253	U	K.GNS#PVTAK.K	0	0	4
O55028_S356	5.79988	5.68266	5.82142	5.78078	-0.987073	0.334761	0.429009	-0.117214	-1.08464	0.172071	0.865017	0.993294	0.0215386	1.01504	-0.16078	0.873792	0.907884	-0.0190925	-1.01332	0.876416	0.390646	0.957655	0.0981219	1.07038	-0.342158	0.735607	0.804321	-0.0406311	-1.02856	NA	NA	NA	NA	NA	O55028	Bckdk	Bckdk_S356	S	356	GHLDMHSGGQSGP	37.2821	U	R.INPLFGHLDMHS#GGQSGPMHGFGFGLPTSR.A	0	0	2
D3Z0M9_S108	7.62033	7.57315	7.51971	7.60163	-0.664683	0.513433	0.604314	-0.0471842	-1.03325	-1.34473	0.192953	0.789323	-0.100622	-1.07224	-0.263507	0.794709	0.844117	-0.0187057	-1.01305	0.425511	0.674761	0.992095	0.0284784	1.01994	1.15396	0.261386	0.362585	0.0819165	1.05842	0	0.461522	0.523853	-0.0187057	-1.01305	D3Z0M9	Ddx23	Ddx23_S108	S	108	RKRSSLSPGRGKD	115.699	U	R.SS#LS#PGR.G	1	1	1
Q8JZQ9_S90	7.49741	7.5107	7.54118	7.48971	0.220269	0.827773	0.868517	0.0132843	1.00925	0.68858	0.498569	0.949491	0.0437741	1.03081	-0.127693	0.899598	0.925899	-0.00770106	-1.00535	-0.369069	0.715744	0.992095	-0.0209853	-1.01465	-0.85352	0.402931	0.50881	-0.0514752	-1.03632	0	0.538292	0.558478	-0.00770106	-1.00535	Q8JZQ9	Eif3b	Eif3b_S90	S	90	SAERSPSQEPSAP	85.8155	U	R.SPS#QEPSAPGK.A	0	0	1
P56477_S445	5.24994	3.20603	5.22662	3.55187	-8.77062	1.72e-08	1.94e-07	-2.04391	-4.1236	-0.0949357	0.925259	0.994134	-0.0233206	-1.0163	-7.2866	3.4e-07	2.49e-06	-1.69807	-3.24466	1.57405	0.130312	0.851285	0.345837	1.27089	-7.18653	4.2e-07	3.57e-06	-1.67475	-3.19264	0	0.461863	0.523853	-1.69807	-3.24466	P56477	Irf5	Irf5_S445	S	445	SIRLQISNPDLKD	5000	R	R.LQIS#NPDLK.D	0	0	1
Q8CFE4_S677	8.47429	8.59383	8.3182	8.44338	1.17686	0.252322	0.342042	0.119546	1.08639	-1.4577	0.159606	0.752018	-0.156084	-1.11426	-0.304225	0.763928	0.819411	-0.0309034	-1.02165	-1.57093	0.131035	0.851285	-0.15045	-1.10992	1.23233	0.231345	0.327762	0.125181	1.09064	NA	NA	NA	NA	NA	Q8CFE4	Scyl2	Scyl2_S677	S	677	GKQKRGSLTLEEK	101.69	R	K.RGS#LTLEEK.Q	0	0	1
B1AZ46_S447	4.56238	5.51649	4.43723	5.3527	8.67598	2.06e-08	2.24e-07	0.954106	1.93738	-1.0796	0.292476	0.858061	-0.125146	-1.09062	7.18662	4.2e-07	2.97e-06	0.79032	1.72946	-1.5797	0.12901	0.851285	-0.163786	-1.12022	8.32462	4.09e-08	4.73e-07	0.915466	1.88618	NA	NA	NA	NA	NA	B1AZ46	Baiap2	Baiap2_S447	S	447	SDRLHMSLQQGKS	5000	R	R.LHMS#LQQGK.S	0	0	1
Q80VC9-14_S840	6.55404	6.57327	6.46805	6.56786	0.207426	0.837661	0.876516	0.0192239	1.01341	-0.880287	0.388593	0.914235	-0.0859966	-1.06142	0.149068	0.882912	0.914599	0.0138154	1.00962	-0.0618978	0.951225	0.999572	-0.00540851	-1.00376	1.07697	0.293619	0.396988	0.099812	1.07163	NA	NA	NA	NA	NA	Q80VC9-14	Camsap3	Camsap3_S840	S	840	PHLRKFSPSQVPV	107.173	R	K.FS#PSQVPVQTR.S	0	0	2
Q8CJF7_T1224	6.21145	6.41065	6.15794	6.30501	2.80584	0.0105416	0.022533	0.199207	1.14807	-0.714987	0.482432	0.946703	-0.0535081	-1.03779	1.31783	0.201652	0.281404	0.0935625	1.067	-1.57827	0.129338	0.851285	-0.105645	-1.07598	2.07149	0.0507264	0.0909785	0.147071	1.10732	NA	NA	NA	NA	NA	Q8CJF7	Ahctf1	Ahctf1_T1224	T	1224	SPGRSLTPPFRVK	88.866	U	R.SLT#PPFR.V	0	0	1
E9Q394_S1839	8.25007	8.42727	8.28231	8.3198	2.43999	0.0235689	0.0451275	0.1772	1.13069	0.421198	0.677858	0.975545	0.0322434	1.0226	0.960129	0.347834	0.439355	0.0697277	1.04952	-1.56963	0.131335	0.851285	-0.107473	-1.07734	0.516147	0.611104	0.701358	0.0374843	1.02632	0	0.462258	0.523853	0.0697277	1.04952	E9Q394	Akap13	Akap13_S1839	S	1839	PKERPRSAVLLAD	514.424	R	R.S#AVLLADEATAAPMFTNR.R	0	0	4
Q4VAA2_S131	6.19564	7.02605	6.28864	6.85997	7.45346	2.4e-07	1.9e-06	0.830407	1.77819	0.791874	0.437222	0.935231	0.0929967	1.06658	5.96278	6.23e-06	3.19e-05	0.664326	1.58483	-1.58111	0.128686	0.851285	-0.166081	-1.12201	5.12807	4.33e-05	0.000198848	0.571329	1.48589	0	0.4623	0.523853	0.664326	1.58483	Q4VAA2	Cdv3	Cdv3_S131	S	131	VQAMQISEKEDDD	5000	R	R.VQAMQIS#EK.E	0	0	1
D3YZP9_S345	6.51953	6.73319	6.76792	6.6117	2.01852	0.0563903	0.095672	0.213662	1.15963	2.22619	0.0369952	0.4577	0.248391	1.18788	0.870783	0.393646	0.485475	0.0921732	1.06597	-1.21736	0.23687	0.909672	-0.121489	-1.08786	-1.47583	0.154717	0.233659	-0.156218	-1.11436	0	0.462347	0.523853	0.0921732	1.06597	D3YZP9	Ccdc6	Ccdc6_S345	S	345	RPRTVSSPIPYTP	22.8973	R	R.TVSS#PIPYTPSPSSSR.P	0	0	2
Q9CQ73_S151	8.39928	8.19775	8.35288	8.28651	-3.38647	0.00276347	0.00689311	-0.201524	-1.14991	-0.739715	0.467602	0.940876	-0.0464005	-1.03269	-1.89493	0.0718485	0.117887	-0.112765	-1.0813	1.58202	0.12848	0.851285	0.0887594	1.06346	-1.1152	0.27727	0.379521	-0.0663641	-1.04707	0	0.462363	0.523853	-0.112765	-1.0813	Q9CQ73	Pkp2	Pkp2_S151	S	151	LRRLEISPDSSPE	280.374	U	R.LEIS#PDSS#PER.A	1	1	2
Q9ERG0_S15	8.83077	9.25161	8.81318	9.10162	4.188	0.000408865	0.00128032	0.420836	1.3387	-0.166139	0.869625	0.993599	-0.0175977	-1.01227	2.69533	0.0134942	0.0278903	0.270843	1.20651	-1.58322	0.128205	0.851285	-0.149993	-1.10956	2.87045	0.00911178	0.0210554	0.288441	1.22132	NA	NA	NA	NA	NA	Q9ERG0	Lima1	Lima1_S15	S	15	RQWTSLSLRVTAK	64.8581	R	R.QWTSLS#LR.V	0	0	2
Q8VDN2_S47	5.86781	5.87515	5.68351	5.81462	0.0801685	0.936857	0.952429	0.00733908	1.0051	-1.90986	0.0698013	0.597777	-0.184297	-1.13626	-0.581032	0.567357	0.649067	-0.053191	-1.03756	-0.701309	0.490752	0.984543	-0.0605301	-1.04285	1.43214	0.166712	0.248624	0.131106	1.09513	NA	NA	NA	NA	NA	Q8VDN2	Atp1a1	Atp1a1_S47	S	47	MDDHKLSLDELHR	145.066	U	K.EVSMDDHKLS#LDELHR.K	0	0	1
Q61160_S191	7.95055	8.20125	8.10817	8.10403	3.85403	0.000910419	0.00259076	0.250696	1.18978	2.29877	0.0318027	0.430866	0.157618	1.11544	2.35943	0.0279856	0.0523759	0.153476	1.11225	-1.58526	0.12774	0.851285	-0.0972206	-1.06971	-0.0636867	0.949818	0.961503	-0.00414269	-1.00288	0	0.462555	0.523853	0.153476	1.11225	Q61160	Fadd	Fadd_S191	S	191	SKSENMSPVLRDS	151.609	U	K.SENMS#PVLR.D	0	0	2
Q69ZL1_S1167	7.36587	8.00125	7.26487	7.86443	6.94327	7.07e-07	4.84e-06	0.635376	1.55334	-1.04707	0.30688	0.869416	-0.101	-1.07252	5.44822	2.04e-05	9.13e-05	0.498564	1.41281	-1.58575	0.127629	0.851285	-0.136812	-1.09947	6.55193	1.66e-06	1.14e-05	0.599565	1.51526	NA	NA	NA	NA	NA	Q69ZL1	Fgd6	Fgd6_S1167	S	1167	TFCPSRSLDEDSE	146.334	R	R.S#LDEDSER.K	0	0	1
Q91W98_S299	6.4329	7.26185	6.37844	7.15005	11.0915	2.81e-10	5.67e-09	0.82895	1.77639	-0.691203	0.496952	0.949491	-0.0544531	-1.03847	9.59567	3.7e-09	5.17e-08	0.717156	1.64394	-1.58655	0.127446	0.851285	-0.111794	-1.08057	10.3243	1.02e-09	2.1e-08	0.77161	1.70717	NA	NA	NA	NA	NA	Q91W98	Slc15a4	Slc15a4_S299	S	299	KHSLFDSCKMSRG	255.291	R	K.HSLFDS#CK.M	0	0	1
Q7TPD0_S535	5.61202	5.73582	5.40385	5.67334	1.21558	0.237536	0.325038	0.123794	1.0896	-1.93916	0.0659328	0.577104	-0.208167	-1.15522	0.602071	0.553525	0.635903	0.061315	1.04342	-0.65072	0.522232	0.990289	-0.0624795	-1.04426	2.64613	0.015047	0.0325436	0.269482	1.20538	NA	NA	NA	NA	NA	Q7TPD0	Ints3	Ints3_S535	S	535	NAEAAFSDDEEDL	96.4772	R	K.DESCYDNAEAAFS#DDEEDLNSK.G	0	0	1
P16858_T209	7.29679	7.45362	7.15576	7.35241	2.29276	0.032206	0.0591079	0.156831	1.11484	-1.95583	0.0638173	0.571405	-0.141022	-1.10269	0.813176	0.425173	0.516432	0.0556237	1.03931	-1.56933	0.131406	0.851285	-0.101208	-1.07267	2.8748	0.00902253	0.0208907	0.196645	1.14603	NA	NA	NA	NA	NA	P16858	Gapdh	Gapdh_T209	T	209	NIIPASTGAAKAV	64.2153	R	R.GAAQNIIPAST#GAAK.A	0	0	1
Q5I1X5_S522	5.7643	5.69302	5.6513	5.7443	-0.883816	0.386728	0.481158	-0.0712761	-1.05065	-1.32923	0.197928	0.792224	-0.112995	-1.08147	-0.248049	0.806488	0.853507	-0.0200042	-1.01396	0.674333	0.507401	0.985469	0.051272	1.03618	1.15308	0.261738	0.362965	0.0929912	1.06658	0	0.463036	0.523853	-0.0200042	-1.01396	Q5I1X5	Ppp1r13l	Ppp1r13l_S522	S	522	PLKRRGSMEQSPA	185.373	U	R.RGS#MEQSPAVALPPTHK.K	0	0	1
Q6ZQ58_S801	4.28242	5.19739	4.15464	4.96127	5.83955	8.26e-06	4.07e-05	0.91497	1.88553	-0.773638	0.447703	0.938481	-0.127774	-1.09261	4.33257	0.000288999	0.000943672	0.678849	1.60086	-1.59839	0.124783	0.85022	-0.236121	-1.17782	5.14806	4.13e-05	0.000191001	0.806624	1.74911	NA	NA	NA	NA	NA	Q6ZQ58	Larp1	Larp1_S801	S	801	RKTRHSSNPPLES	45.1576	R	R.HSS#NPPLESHVGWVMDSR.E	0	0	1
Q3THK3_S377	8.99091	9.48887	9.02542	9.30451	4.07688	0.000533807	0.00162237	0.497962	1.41222	0.268054	0.791254	0.983004	0.034512	1.02421	2.56752	0.0178819	0.0355775	0.313605	1.24281	-1.60091	0.124222	0.849948	-0.184357	-1.13631	2.28497	0.0327353	0.0625651	0.279093	1.21343	0	0.463501	0.523853	0.313605	1.24281	Q3THK3	Gtf2f1	Gtf2f1_S377	S	377	KRERKPSGGSSKG	105.513	U	R.KPS#GGSSK.G	0	0	1
O35623_S50	6.95842	6.6644	6.79323	7.0062	-1.25232	0.22412	0.309138	-0.294016	-1.22605	-0.667492	0.511673	0.949491	-0.165189	-1.12131	0.20352	0.840673	0.881455	0.0477821	1.03367	1.54415	0.137378	0.855056	0.341799	1.26734	0.907118	0.37456	0.481755	0.212971	1.15907	0	0.536497	0.556827	0.0477821	1.03367	O35623	Bet1	Bet1_S50	S	50	TAIKSLSIEIGHE	49.3653	U	K.SLS#IEIGHEVK.N	0	0	2
Q8BTI8_S396	6.22956	5.88128	6.10884	6.02951	-3.55288	0.00186541	0.00486725	-0.348279	-1.27304	-1.16833	0.25567	0.840092	-0.120723	-1.08728	-2.0408	0.0539423	0.0920566	-0.200054	-1.14874	1.6038	0.123581	0.848273	0.148225	1.10821	-0.809276	0.427364	0.532605	-0.079331	-1.05653	0	0.463677	0.523853	-0.200054	-1.14874	Q8BTI8	Srrm2	Srrm2_S396	S	396	NPSSEASPTRGCS	12.9288	R	R.PLAAIPSSQEPVNPSSEAS#PTR.G	0	0	1
O55098_S20	6.94452	7.01261	6.96112	6.93296	0.700332	0.491349	0.583964	0.0680899	1.04833	0.161961	0.872873	0.993612	0.0165985	1.01157	-0.118888	0.906486	0.93175	-0.0115589	-1.00804	-0.868914	0.394644	0.957655	-0.0796488	-1.05676	-0.28961	0.774934	0.834364	-0.0281574	-1.01971	0	0.536323	0.556827	-0.0115589	-1.00804	O55098	Stk10	Stk10_S20	S	20	TFEKRKSREYEHV	251.708	U	K.S#REYEHVR.R	0	0	1
Q99LJ0_S562	7.33133	7.53252	7.37486	7.41209	2.51551	0.0200256	0.0391498	0.201188	1.14965	0.516298	0.611	0.959649	0.0435267	1.03063	1.00967	0.324059	0.41588	0.0807529	1.05757	-1.59718	0.125053	0.85022	-0.120436	-1.08706	0.465449	0.646365	0.731906	0.0372262	1.02614	0	0.463775	0.523853	0.0807529	1.05757	Q99LJ0	Cttnbp2nl	Cttnbp2nl_S562	S	562	SPLSPLSPGIKSP	120.709	U	K.VSSPLSPLS#PGIK.S	0	0	2
Q9QZQ1_S1499	7.15044	8.00215	7.0287	7.87521	10.157	1.36e-09	2.23e-08	0.85171	1.80464	-1.37731	0.182813	0.782182	-0.121741	-1.08805	8.64322	2.19e-08	2.32e-07	0.724771	1.65264	-1.60562	0.123179	0.848018	-0.126938	-1.09197	10.095	1.52e-09	2.86e-08	0.846512	1.79815	NA	NA	NA	NA	NA	Q9QZQ1	Afdn	Afdn_S1499	S	1499	LQYITISKEELSS	166.14	R	K.DLQYITIS#K.E	0	0	1
Q6A065_S829	8.69111	8.94305	8.6931	8.86434	4.84702	8.44e-05	0.00031358	0.251936	1.1908	0.0362879	0.971393	0.997108	0.00198818	1.00138	3.33281	0.00313465	0.0077359	0.173231	1.12758	-1.60606	0.123083	0.848018	-0.0787046	-1.05607	3.29456	0.00342852	0.00897038	0.171243	1.12603	0	0.463808	0.523853	0.173231	1.12758	Q6A065	Cep170	Cep170_S829	S	829	SLVRQGSFTIDKP	96.248	R	R.QGS#FTIDK.P	0	0	2
Q9WTU6-4_T183	6.61327	6.88045	6.67856	6.74556	3.00146	0.0067614	0.0152378	0.267179	1.20345	0.695828	0.49411	0.949491	0.0652906	1.0463	1.48614	0.151993	0.222951	0.132291	1.09603	-1.60724	0.122822	0.848018	-0.134889	-1.09801	0.752668	0.459942	0.565436	0.0669999	1.04754	0	0.463928	0.523853	0.132291	1.09603	Q9WTU6-4	Mapk9	Mapk9_T183	T	183	CTNFMMTPYVVTR	61.8726	R	R.TACTNFMMT#PYVVTR.Y	0	0	1
Q9D0F9_T507	5.45635	6.03671	5.60795	5.91615	7.30696	3.26e-07	2.49e-06	0.580357	1.49522	1.81082	0.0843925	0.639508	0.151604	1.1108	5.7891	9.28e-06	4.53e-05	0.459801	1.37535	-1.60993	0.122233	0.847788	-0.120556	-1.08715	3.88033	0.000854893	0.00263092	0.308196	1.23816	0	0.464037	0.523853	0.459801	1.37535	Q9D0F9	Pgm1	Pgm1_T507	T	507	IFRLSGTGSAGAT	72.6023	R	R.LSGT#GSAGATIR.L	0	0	1
Q91VE6_S270	4.77721	5.01303	4.64421	4.82992	1.75523	0.0936892	0.148137	0.235815	1.17757	-0.939176	0.358239	0.900434	-0.133003	-1.09657	0.392342	0.69873	0.764719	0.0527111	1.03721	-1.44556	0.162949	0.883221	-0.183104	-1.13532	1.38232	0.181292	0.267449	0.185714	1.13738	NA	NA	NA	NA	NA	Q91VE6	Nifk	Nifk_S270	S	270	FLERRKSQVMEVG	5000	R	K.S#QVMEVGGDK.D	0	0	1
Q62261_S2357	8.83395	10.2253	8.83963	10.1236	20.8271	1.4e-15	2.96e-13	1.3913	2.62316	0.0807177	0.936425	0.994134	0.00568382	1.00395	19.3056	6.47e-15	9.72e-13	1.28966	2.4447	-1.61386	0.121373	0.847788	-0.101644	-1.073	19.2205	7.06e-15	1.34e-12	1.28398	2.43509	0	0.464269	0.523853	1.28966	2.4447	Q62261	Sptbn1	Sptbn1_S2357	S	2357	DKEKRFSLFGKKK	5000	U	K.RFS#LFGK.K	0	0	1
Q9QX47_S1723	8.47356	8.65492	8.49822	8.56683	3.13207	0.00500483	0.0116754	0.181363	1.13395	0.404075	0.690213	0.977871	0.0246637	1.01724	1.61089	0.122021	0.185305	0.093279	1.06679	-1.61345	0.121462	0.847788	-0.088084	-1.06296	1.18496	0.249172	0.34866	0.0686153	1.04871	0	0.464272	0.523853	0.093279	1.06679	Q9QX47	Son	Son_S1723	S	1723	AVAVALSPKESSE	463.348	R	K.ESAQAVAVALS#PK.E	0	0	3
Q8BTI8_S2084	9.96983	9.97482	9.90207	9.95742	0.110789	0.912828	0.934136	0.00498053	1.00346	-1.43011	0.167287	0.759764	-0.0677684	-1.04809	-0.276137	0.785122	0.836611	-0.0124138	-1.00864	-0.410397	0.685641	0.992095	-0.0173943	-1.01213	1.23133	0.231711	0.32808	0.0553546	1.03911	NA	NA	NA	NA	NA	Q8BTI8	Srrm2	Srrm2_S2084	S	2084	PLDRCRSPGMLEP	354.862	R	R.S#PGMLEPLGSAR.T	0	0	7
B1AY13_S2044	7.88701	7.82973	7.70671	7.8089	-0.851873	0.403824	0.498425	-0.0572711	-1.0405	-2.54423	0.0188139	0.336671	-0.1803	-1.13312	-1.16174	0.258281	0.344597	-0.078103	-1.05563	-0.328659	0.745644	0.992095	-0.020832	-1.01454	1.52012	0.143284	0.218381	0.102197	1.07341	0	0.464412	0.523853	-0.078103	-1.05563	B1AY13	Usp24	Usp24_S2044	S	2044	RVSDQNSPVLPKK	34.6594	R	R.VSDQNS#PVLPK.K	0	0	2
Q91XB0_S261	4.57684	4.86534	4.56609	4.63142	1.5595	0.13371	0.200436	0.288494	1.22136	-0.0551171	0.956562	0.997108	-0.0107477	-1.00748	0.295032	0.770845	0.824613	0.0545781	1.03856	-1.34117	0.194084	0.886833	-0.233915	-1.17602	0.35313	0.727485	0.798069	0.0653258	1.04632	NA	NA	NA	NA	NA	Q91XB0	Trex1	Trex1_S261	S	261	LATANGSPSNGRS	28.4542	U	K.PMYGTPATTGTTNLRPHAATATTPLATANGS#PSNGR.S	0	0	1
Q6Y7W8_S237	8.68208	8.80307	8.68396	8.7367	2.77745	0.0112351	0.0237857	0.120998	1.08749	0.0410261	0.96766	0.997108	0.00188395	1.00131	1.25387	0.223566	0.305922	0.0546239	1.03859	-1.616	0.120907	0.847788	-0.0663737	-1.04708	1.21063	0.239389	0.33741	0.05274	1.03723	0	0.464544	0.523853	0.0546239	1.03859	Q6Y7W8	Gigyf2	Gigyf2_S237	S	237	ERWRPHSPDGPRS	5000	R	R.WRPHS#PDGPR.S	0	0	2
Q9R0A0_S334	7.51691	7.87911	7.54162	7.77924	5.54605	1.63e-05	7.4e-05	0.362203	1.28539	0.358942	0.723195	0.97932	0.0247099	1.01728	4.01685	0.00061646	0.00185297	0.262334	1.19942	-1.62196	0.119619	0.844785	-0.0998695	-1.07168	3.63849	0.00152234	0.00436148	0.237624	1.17905	0	0.464743	0.523853	0.262334	1.19942	Q9R0A0	Pex14	Pex14_S334	S	334	DEDDDVSHVDEED	5000	U	K.REDKEDEDDEDDDVS#HVDEEDVLGVQR.E	0	0	2
P21958_S464	5.85429	5.87204	5.721	5.83407	0.152775	0.880023	0.910601	0.0177441	1.01238	-1.08871	0.288526	0.855253	-0.133289	-1.09679	-0.174165	0.863392	0.900198	-0.0202285	-1.01412	-0.346772	0.732187	0.992095	-0.0379726	-1.02667	0.97344	0.341333	0.447818	0.113061	1.08152	NA	NA	NA	NA	NA	P21958	Tap1	Tap1_S464	S	464	LDRTPCSPLSGSL	30.6721	R	R.TPCS#PLSGSLAPSNMK.G	0	0	1
A2A7S8-2_S600	8.52054	9.59306	8.51669	9.47498	13.897	4.14e-12	1.65e-10	1.07252	2.1031	-0.0473474	0.96268	0.997108	-0.00385175	-1.00267	12.3671	3.77e-11	1.03e-09	0.954442	1.93783	-1.62276	0.119448	0.844785	-0.118075	-1.08529	12.417	3.49e-11	1.18e-09	0.958294	1.94301	NA	NA	NA	NA	NA	A2A7S8-2	Kiaa1522	Kiaa1522_S600	S	600	LAVAPASPGKAQP	5000	R	K.GLAVAPAS#PGK.A	0	0	3
Q91YM2_S1072	7.16121	7.19958	7.25389	7.14585	0.572064	0.573307	0.659118	0.038377	1.02696	1.31065	0.204024	0.800132	0.0926813	1.06635	-0.228991	0.821075	0.865233	-0.0153619	-1.0107	-0.849647	0.405033	0.96168	-0.0537389	-1.03795	-1.61054	0.122099	0.191299	-0.108043	-1.07777	0	0.534962	0.555655	-0.0153619	-1.0107	Q91YM2	Arhgap35	Arhgap35_S1072	S	1072	GQRKSMSSSPWMP	13.8615	U	K.SMS#SSPWMPQDGFDPSDYAEPMDAVVK.P	0	0	1
Q80UU9_T205	9.20494	9.19459	9.20394	9.1993	-0.16502	0.870495	0.90354	-0.0103496	-1.0072	-0.0151968	0.988018	0.997405	-0.00100466	-1.0007	-0.0899787	0.92915	0.94667	-0.00564322	-1.00392	0.0795934	0.937309	0.999572	0.00470639	1.00327	-0.0739599	0.941737	0.955514	-0.00463856	-1.00322	0	0.465075	0.523853	-0.00564322	-1.00392	Q80UU9	Pgrmc2	Pgrmc2_T205	T	205	EEPSEYTDEEDTK	96.9115	U	R.LLKPGEEPSEYT#DEEDTK.D	0	0	5
O35316_T603	6.45321	6.73952	6.54381	6.51055	1.65807	0.112057	0.172256	0.286308	1.21952	0.497777	0.623775	0.960578	0.0906035	1.06482	0.332046	0.743121	0.80179	0.0573363	1.04054	-1.40646	0.174106	0.883946	-0.228972	-1.172	-0.192657	0.849065	0.889852	-0.0332673	-1.02333	0	0.465171	0.523853	0.0573363	1.04054	O35316	Slc6a6	Slc6a6_T603	T	603	PFHSRVTLMNGAL	5000	U	R.VT#LMNGALMK.P	0	0	1
F6ZDS4_S2223	8.06194	8.09267	8.3485	8.25661	0.513882	0.61266	0.693552	0.0307308	1.02153	4.54601	0.000173244	0.0136452	0.286562	1.21973	3.25523	0.00375868	0.00900803	0.194667	1.14446	2.90764	0.00837511	0.385338	0.163936	1.12034	-1.53669	0.13919	0.213119	-0.0918958	-1.06577	0	0.465203	0.523853	0.194667	1.14446	F6ZDS4	Tpr	Tpr_S2223	S	2223	FAEAIHSPQVAGV	382.343	R	R.TDGFAEAIHS#PQVAGVPR.F	0	0	3
Q9EQU5_S30	11.5148	10.447	11.5919	10.5681	-13.5443	6.77e-12	2.5e-10	-1.0678	-2.09624	0.928168	0.363788	0.900434	0.0771332	1.05492	-12.0075	6.53e-11	1.6e-09	-0.946651	-1.92739	1.62994	0.117912	0.842541	0.121152	1.0876	-12.9859	1.5e-11	5.59e-10	-1.02378	-2.03324	NA	NA	NA	NA	NA	Q9EQU5	Set	Set_S30	S	30	LEDKSASPGLPKG	75.6951	R	K.SAS#PGLPK.G	0	0	4
O88428_T585	7.2444	7.3908	7.19736	7.30257	2.54029	0.018976	0.0373808	0.146399	1.1068	-0.774344	0.447294	0.938409	-0.04704	-1.03314	1.00939	0.324192	0.415937	0.0581719	1.04115	-1.62377	0.119231	0.844785	-0.088227	-1.06306	1.82562	0.0820559	0.136966	0.105212	1.07565	NA	NA	NA	NA	NA	O88428	Papss2	Papss2_T585	T	585	FDFISGTRMRKLA	55.2023	R	R.HEEFDFISGT#R.M	0	0	2
P35831_S396	5.9929	5.88021	6.12157	5.97386	-0.96908	0.343453	0.437387	-0.112686	-1.08124	1.04975	0.305674	0.869416	0.128669	1.09329	-0.163714	0.87151	0.906455	-0.0190368	-1.01328	0.85422	0.402551	0.96114	0.0936488	1.06707	-1.27025	0.217786	0.311688	-0.147706	-1.10781	NA	NA	NA	NA	NA	P35831	Ptpn12	Ptpn12_S396	S	396	PVLHMASPEQHPA	5000	U	K.PVLHMAS#PEQHPADLNR.S	0	0	1
Q8VI36_Y31	7.68651	7.69511	7.79831	7.65954	0.14461	0.886387	0.914558	0.00859198	1.00597	1.785	0.0886071	0.650485	0.111792	1.08057	-0.453916	0.654511	0.727287	-0.0269694	-1.01887	-0.634833	0.532343	0.990289	-0.0355613	-1.02496	-2.33547	0.0294398	0.0571696	-0.138761	-1.10096	0	0.534638	0.555528	-0.0269694	-1.01887	Q8VI36	Pxn	Pxn_Y31	Y	31	LSEEPPYSYPTGN	2.77957	R	K.RPVFLSEEPPY#SYPTGNHTYQEIAVPPPVPPPPSSEALNGTVLDPLDQWQPSGSR.Y	0	0	2
Q99LI2_S58	6.11417	5.77194	6.06321	5.94591	-3.03083	0.00632087	0.0143299	-0.34223	-1.26771	-0.428092	0.67291	0.972235	-0.0509532	-1.03595	-1.49015	0.150942	0.22162	-0.168262	-1.1237	1.63414	0.117022	0.840496	0.173968	1.12816	-1.0389	0.310577	0.4157	-0.117309	-1.08471	0	0.465492	0.523853	-0.168262	-1.1237	Q99LI2	Clcc1	Clcc1_S58	S	58	KEVSPDSSEAEEL	22.3085	R	K.EVSPDS#SEAEELSDCLHR.L	0	0	1
Q99M51_Y105	7.01217	7.22676	7.07618	7.1138	2.93085	0.00794451	0.0175466	0.214591	1.16037	0.829385	0.416146	0.92572	0.0640107	1.04537	1.38799	0.179582	0.255752	0.101626	1.07298	-1.63645	0.116535	0.839595	-0.112965	-1.08145	0.513745	0.612754	0.70279	0.0376154	1.02642	0	0.465652	0.523853	0.101626	1.07298	Q99M51	Nck1	Nck1_Y105	Y	105	DPGERLYDLNMPA	5000	R	R.LY#DLNMPAFVK.F	0	0	1
Q99P31_S349	6.46036	7.39036	6.48519	7.24475	9.86201	2.29e-09	3.5e-08	0.929999	1.90527	0.24971	0.80522	0.983004	0.0248217	1.01735	8.31791	4.14e-08	4.07e-07	0.784389	1.72236	-1.63776	0.116258	0.838901	-0.14561	-1.1062	8.0547	6.99e-08	7.48e-07	0.759567	1.69298	0	0.465652	0.523853	0.784389	1.72236	Q99P31	Hspbp1	Hspbp1_S349	S	349	LQTCFSSPTDDSM	53.2823	U	K.LLQTCFSS#PTDDSMDR.-	0	0	2
O08709_T93	6.88811	7.00023	6.87084	6.91207	1.75753	0.0932878	0.147703	0.112118	1.08081	-0.25693	0.799715	0.983004	-0.0172769	-1.01205	0.375516	0.711015	0.774335	0.0239553	1.01674	-1.46585	0.157393	0.882981	-0.088163	-1.06302	0.646344	0.525006	0.625404	0.0412323	1.02899	NA	NA	NA	NA	NA	O08709	Prdx6	Prdx6_T93	T	93	NAYNGETPTEKLP	47.429	R	K.DINAYNGET#PTEK.L	0	0	1
Q9D0B0_S212	8.04517	8.16566	8.03841	8.06791	1.61102	0.121994	0.185567	0.120492	1.08711	-0.085681	0.932526	0.994134	-0.00675494	-1.00469	0.304072	0.764043	0.819411	0.0227423	1.01589	-1.38623	0.180114	0.883946	-0.0977497	-1.0701	0.394388	0.697242	0.774029	0.0294972	1.02066	NA	NA	NA	NA	NA	Q9D0B0	Srsf9	Srsf9_S212	S	212	PYQSRGSPHYFSP	257.184	R	R.GS#PHYFS#PFRPY.-	1	1	2
P05202_T166	7.4719	7.47336	7.38832	7.45974	0.0157263	0.9876	0.98973	0.00146645	1.00102	-0.850249	0.404706	0.918258	-0.083573	-1.05964	-0.130377	0.8975	0.924148	-0.0121575	-1.00846	-0.154966	0.878317	0.998424	-0.0136239	-1.00949	0.765863	0.452217	0.558897	0.0714155	1.05075	NA	NA	NA	NA	NA	P05202	Got2	Got2_T166	T	166	PSWGNHTPIFRDA	226.976	U	K.PSWGNHT#PIFR.D	0	0	1
Q9CYS6-2_S247	6.58111	6.64969	6.62704	6.59105	1.10173	0.282954	0.37579	0.0685845	1.04869	0.700057	0.491518	0.949491	0.0459371	1.03235	0.159759	0.874586	0.908201	0.0099453	1.00692	-0.99911	0.329031	0.94734	-0.0586392	-1.04148	-0.578165	0.569256	0.665157	-0.0359918	-1.02526	0	0.466006	0.523853	0.0099453	1.00692	Q9CYS6-2	Q9CYS6-2	Q9CYS6-2_S247	S	247	QEHLQFSEEELAL	194.855	R	R.GVTSSQGPAQEHLQFS#EEELALTPVFPNGDCEDR.G	0	0	1
P42567_S324	8.31109	8.44133	8.3494	8.33608	1.63443	0.116961	0.178789	0.130242	1.09448	0.456114	0.652955	0.966332	0.0383124	1.02691	0.313548	0.756934	0.814042	0.0249857	1.01747	-1.401	0.17571	0.883946	-0.105257	-1.07569	-0.167238	0.86877	0.903778	-0.0133267	-1.00928	0	0.466039	0.523853	0.0249857	1.01747	P42567	Eps15	Eps15_S324	S	324	KNITGSSPVADFS	-4.35708	R	K.NITGSS#PVADFSAIK.E	0	0	2
Q64442_S208	6.07214	6.1259	6.13269	6.08221	0.568322	0.575799	0.661493	0.0537599	1.03797	0.607217	0.550168	0.954189	0.0605461	1.04286	0.106517	0.916176	0.938185	0.0100758	1.00701	-0.489819	0.629302	0.992095	-0.043684	-1.03074	-0.533547	0.599216	0.691333	-0.0504703	-1.0356	0	0.466079	0.523853	0.0100758	1.00701	Q64442	Sord	Sord_S208	S	208	VTDLSASRLTKAK	86.7342	U	K.AMGAAQVVVTDLSAS#R.L	0	0	1
Q9Z0R6_S110	5.08641	5.09105	5.14092	5.0745	0.0368567	0.970945	0.977465	0.00463939	1.00322	0.410864	0.685304	0.977869	0.0545155	1.03851	-0.0945964	0.925525	0.944343	-0.0119074	-1.00829	-0.139427	0.890431	0.999572	-0.0165468	-1.01154	-0.527685	0.603208	0.694871	-0.066423	-1.04712	0	0.53378	0.554848	-0.0119074	-1.00829	Q9Z0R6	Itsn2	Itsn2_S110	S	110	KQPPMFSPLISAR	90.909	R	K.QPPMFS#PLISAR.F	0	0	1
Q8QZR5_T366	8.46401	8.4036	8.46119	8.45539	-1.03404	0.312794	0.407158	-0.0604092	-1.04276	-0.045855	0.963856	0.997108	-0.0028238	-1.00196	-0.147497	0.884136	0.915663	-0.00861692	-1.00599	0.940316	0.357667	0.954141	0.0517923	1.03655	-0.099162	0.921943	0.943256	-0.00579312	-1.00402	0	0.466302	0.523853	-0.00861692	-1.00599	Q8QZR5	Gpt	Gpt_T366	T	366	MVVSPPTPSEPSF	28.9242	R	R.LCPPVPGQALMGMVVSPPT#PSEPSFK.Q	0	0	3
Q5SX79_S360	7.70608	7.94102	7.67247	7.84403	3.76741	0.00111974	0.00312706	0.234938	1.17686	-0.511373	0.614385	0.959649	-0.0336145	-1.02357	2.21207	0.0380913	0.0685289	0.137946	1.10034	-1.64969	0.113775	0.827531	-0.0969916	-1.06954	2.75111	0.0119175	0.0265742	0.17156	1.12628	NA	NA	NA	NA	NA	Q5SX79	Shroom1	Shroom1_S360	S	360	GCGRRISETSVST	120.902	R	R.RIS#ETSVSTPGPSLPEDDVFLR.E	0	0	3
P52479-2_S209	7.8558	8.14106	7.86197	8.0491	4.82523	8.89e-05	0.000328705	0.285257	1.21863	0.0990239	0.922052	0.994134	0.00617074	1.00429	3.26967	0.00363398	0.00877252	0.193296	1.14337	-1.64992	0.113728	0.827531	-0.0919612	-1.06582	3.16529	0.00463391	0.0117414	0.187125	1.13849	0	0.466339	0.523853	0.193296	1.14337	P52479-2	Usp10	Usp10_S209	S	209	MPRTCDSPQNPVD	71.2308	R	R.TCDS#PQNPVDFISGPVPDSPFPR.T	0	0	6
P51859_S103	6.17605	8.16074	6.17067	8.05088	28.1075	3.06e-18	7.1e-15	1.98468	3.95776	-0.0723375	0.943013	0.995165	-0.00538407	-1.00374	26.5517	9.88e-18	1.53e-14	1.87482	3.66757	-1.65022	0.113666	0.827531	-0.109858	-1.07912	26.6279	9.31e-18	1.44e-14	1.88021	3.68128	NA	NA	NA	NA	NA	P51859	Hdgf	Hdgf_S103	S	103	ASGYQSSQKKSCA	58.0777	R	K.ASGYQSS#QK.K	0	0	1
Q9QZQ1_S1182	8.13784	7.91783	8.13521	8.01205	-3.65001	0.00148119	0.00398097	-0.220015	-1.16475	-0.0413853	0.967377	0.997108	-0.00262956	-1.00182	-2.08683	0.0491842	0.0851879	-0.12579	-1.0911	1.658	0.11207	0.827531	0.0942254	1.06749	-2.04321	0.0536839	0.0953993	-0.12316	-1.08912	0	0.466792	0.523853	-0.12579	-1.0911	Q9QZQ1	Afdn	Afdn_S1182	S	1182	VANQPPSPGGKGP	585.348	R	R.S#SPNVANQPPS#PGGK.G	2	2	1
Q9ESX5_S508	8.66213	9.73641	8.82865	9.58793	11.3323	1.9e-10	4.24e-09	1.07428	2.10567	1.66643	0.110363	0.676676	0.16652	1.12235	9.766	2.72e-09	3.94e-08	0.925796	1.89973	-1.66134	0.111391	0.826893	-0.148485	-1.1084	8.00942	7.66e-08	8.14e-07	0.759276	1.69264	0	0.466974	0.523853	0.925796	1.89973	Q9ESX5	Dkc1	Dkc1_S508	S	508	KVVEEMSExxxxx	5000	U	K.VVEEM*S#E.-	0	0	4
P29533_S166	9.00516	9.04151	8.98496	8.99873	0.557599	0.58297	0.667585	0.0363561	1.02552	-0.293928	0.771677	0.983004	-0.0202011	-1.0141	-0.0984848	0.922474	0.942969	-0.00642132	-1.00446	-0.695882	0.494076	0.984543	-0.0427774	-1.03009	0.211343	0.834642	0.880096	0.0137798	1.0096	NA	NA	NA	NA	NA	P29533	Vcam1	Vcam1_S166	S	166	NRQEFSSEEMTKS	48.9196	R	R.QEFSS#EEMTK.S	0	0	2
Q6PFR5_S237	6.60194	6.53501	6.40576	6.56107	-0.602478	0.553258	0.640506	-0.0669363	-1.04749	-1.67516	0.108621	0.674812	-0.19618	-1.14566	-0.367935	0.716577	0.779398	-0.0408781	-1.02874	0.248771	0.805937	0.992095	0.0260581	1.01823	1.39784	0.176646	0.261842	0.155302	1.11365	0	0.467021	0.523853	-0.0408781	-1.02874	Q6PFR5	Tra2a	Tra2a_S237	S	237	GGRRRDSYYDRGY	135.46	R	R.RRDS#YYDR.G	0	0	2
Q05512_T208	9.28001	9.76451	9.37623	9.67514	8.50017	2.9e-08	3.03e-07	0.484502	1.3991	1.60146	0.1241	0.701596	0.0962196	1.06897	6.93219	7.25e-07	4.75e-06	0.395129	1.31506	-1.6631	0.111036	0.826102	-0.0893736	-1.06391	5.2441	3.3e-05	0.000157164	0.298909	1.23021	0	0.46707	0.523853	0.395129	1.31506	Q05512	Mark2	Mark2_T208	T	208	FGNKLDTFCGSPP	180.457	R	K.LDT#FCGSPPYAAPELFQGK.K	0	0	4
Q791V5_S283	6.68888	6.55055	6.7043	6.66541	-1.51266	0.145159	0.214553	-0.138331	-1.10063	0.159947	0.87444	0.993612	0.0154181	1.01074	-0.256599	0.799967	0.847764	-0.0234656	-1.0164	1.33226	0.196948	0.890276	0.114865	1.08287	-0.425197	0.674986	0.755276	-0.0388837	-1.02732	NA	NA	NA	NA	NA	Q791V5	Mtch2	Mtch2_S283	S	283	NMSRGNSLFFRKV	5000	R	R.GNS#LFFR.K	0	0	1
Q0P678_S75	6.13178	6.19289	6.10708	6.14146	0.660589	0.516004	0.606289	0.0611081	1.04327	-0.253297	0.802484	0.983004	-0.0246988	-1.01727	0.104634	0.917652	0.939486	0.00967924	1.00673	-0.589679	0.56165	0.990289	-0.0514289	-1.03629	0.371632	0.713862	0.787572	0.034378	1.02412	NA	NA	NA	NA	NA	Q0P678	Zc3h18	Zc3h18_S75	S	75	RASEPKSQDQDSE	226.207	R	K.S#QDQDSEAHELSR.G	0	0	2
Q8K4L3-3_S607	4.71077	4.3392	4.76991	4.61326	-2.02781	0.0553574	0.0941258	-0.371574	-1.29376	0.3062	0.762445	0.982761	0.0591428	1.04185	-0.532155	0.600162	0.679404	-0.0975115	-1.06993	1.58639	0.127484	0.851285	0.274063	1.20921	-0.854919	0.402173	0.507991	-0.156654	-1.1147	NA	NA	NA	NA	NA	Q8K4L3-3	Svil	Svil_S607	S	607	TVMRKFSLKEFGE	80.6396	R	R.KFS#LKEFGETTSEQTEVAAR.K	0	0	1
O88271_S127	5.53903	7.47983	5.59455	7.34437	22.4893	2.95e-16	1.14e-13	1.9408	3.8392	0.610339	0.548137	0.954187	0.0555208	1.03923	20.9196	1.28e-15	2.59e-13	1.80534	3.49512	-1.66489	0.110675	0.826102	-0.135461	-1.09844	20.2763	2.41e-15	6.59e-13	1.74982	3.36317	0	0.467168	0.523853	1.80534	3.49512	O88271	Cfdp1	Cfdp1_S127	S	127	SKAAPGSQTKVAE	76.474	U	K.AAPGS#QTK.V	0	0	1
Q9QZW0_S1123	8.00908	7.99025	8.12425	7.98759	-0.268439	0.790961	0.841675	-0.0188294	-1.01314	1.55763	0.134152	0.71649	0.115169	1.0831	-0.306457	0.762252	0.817868	-0.0214961	-1.01501	-0.0403237	0.968213	0.999572	-0.0026667	-1.00185	-1.94835	0.0647595	0.111997	-0.136665	-1.09936	NA	NA	NA	NA	NA	Q9QZW0	Atp11c	Atp11c_S1123	S	1123	LLLRTFSDESNIL	53.1065	R	R.TFS#DESNIL.-	0	0	3
Q8C1B1-2_S992	3.86129	4.16282	3.80209	3.91713	1.63659	0.116504	0.178267	0.301536	1.23246	-0.304816	0.763484	0.982761	-0.0591992	-1.04189	0.303105	0.76477	0.820001	0.055846	1.03947	-1.41438	0.171799	0.883946	-0.24569	-1.18566	0.62441	0.539034	0.638026	0.115045	1.08301	NA	NA	NA	NA	NA	Q8C1B1-2	Camsap2	Camsap2_S992	S	992	PRLRRFSPSQVPI	90.2508	R	R.FS#PSQVPIQTR.S	0	0	1
Q8C2Q3_T572	7.16956	6.54582	7.06305	6.64672	-9.72574	2.92e-09	4.22e-08	-0.623734	-1.54086	-1.57556	0.129963	0.709441	-0.10651	-1.07662	-8.15249	5.75e-08	5.44e-07	-0.522838	-1.43678	1.66868	0.109912	0.823719	0.100896	1.07244	-6.49171	1.9e-06	1.29e-05	-0.416328	-1.33453	0	0.467376	0.523853	-0.522838	-1.43678	Q8C2Q3	Rbm14	Rbm14_T572	T	572	VANANSTPPPYER	68.0831	R	R.GQPGSAYDGTGQPSAAYLSMSQGAVANANST#PPPYER.T	0	0	3
Q8C9B9_S522	7.23196	7.35264	7.12865	7.24834	1.00712	0.325258	0.418807	0.120677	1.08725	-0.817919	0.422519	0.928633	-0.103308	-1.07423	0.136686	0.892572	0.920297	0.0163782	1.01142	-0.923232	0.366295	0.954141	-0.104299	-1.07497	0.998848	0.329155	0.435159	0.119686	1.0865	NA	NA	NA	NA	NA	Q8C9B9	Dido1	Dido1_S522	S	522	EKPTALSPTLLSK	59.034	R	K.PTALS#PTLLSK.S	0	0	1
O88746_S176	6.83041	7.97026	6.73666	7.80614	11.0004	3.26e-10	6.34e-09	1.13985	2.20358	-0.858317	0.400336	0.915469	-0.0937488	-1.06714	9.41651	5.12e-09	6.7e-08	0.975729	1.96664	-1.67995	0.107673	0.823229	-0.164119	-1.12048	10.3213	1.03e-09	2.1e-08	1.06948	2.09867	NA	NA	NA	NA	NA	O88746	Tom1	Tom1_S176	S	176	FNSETPSRQNSVS	98.1095	R	R.TVFNSETPS#R.Q	0	0	2
Q9WV55_S164	6.73309	6.73998	6.58453	6.70805	0.0719015	0.943356	0.957783	0.00689093	1.00479	-1.47049	0.156144	0.750683	-0.148553	-1.10846	-0.2612	0.796464	0.845108	-0.025033	-1.0175	-0.353307	0.727354	0.992095	-0.0319239	-1.02237	1.28883	0.21137	0.304664	0.12352	1.08939	NA	NA	NA	NA	NA	Q9WV55	Vapa	Vapa_S164	S	164	PLPKPHSVSLNDT	90.7338	R	K.PHS#VSLNDTETR.K	0	0	1
Q9ES28_S497	10.4925	10.4885	10.4326	10.4843	-0.078639	0.938059	0.95303	-0.00404077	-1.0028	-1.10595	0.281164	0.852804	-0.0599021	-1.04239	-0.159798	0.874556	0.908201	-0.00821104	-1.00571	-0.0860823	0.93221	0.999572	-0.00417027	-1.00289	1.00598	0.325792	0.432065	0.051691	1.03648	0	0.468331	0.523853	-0.00821104	-1.00571	Q9ES28	Arhgef7	Arhgef7_S497	S	497	SASPRMSGFIYQG	331.056	R	R.MS#GFIYQGK.L	0	0	6
Q60598_T401	8.64558	8.64146	8.57115	8.63539	-0.0473426	0.962684	0.971675	-0.00412098	-1.00286	-0.811145	0.426313	0.931209	-0.0744262	-1.05294	-0.117032	0.907938	0.93283	-0.0101872	-1.00709	-0.0739171	0.941771	0.999572	-0.00606621	-1.00421	0.73799	0.468627	0.573988	0.0642391	1.04553	0	0.468345	0.523853	-0.0101872	-1.00709	Q60598	Cttn	Cttn_T401	T	401	ARAKKQTPPASPS	155.81	R	K.KQT#PPASPSPQPIEDRPPSSPIYEDAAPFK.A	0	0	2
Q9DCX2_Y56	4.17855	4.264	3.79739	4.2936	0.498692	0.623141	0.702337	0.0854429	1.06101	-2.11051	0.0468861	0.503186	-0.381163	-1.30239	0.671496	0.50917	0.596299	0.11505	1.08301	0.183286	0.856319	0.99708	0.0296072	1.02073	2.89617	0.00859595	0.020016	0.496213	1.41051	NA	NA	NA	NA	NA	Q9DCX2	Atp5pd	Atp5pd_Y56	Y	56	PAIDWAYYRANVA	0	R	R.LASLSEKPPAIDWAY#YR.A	0	0	1
Q8R5F7_S104	7.72615	7.6406	7.75433	7.71455	-1.13717	0.268182	0.360289	-0.0855583	-1.0611	0.355239	0.725927	0.97932	0.0281732	1.01972	-0.154282	0.87885	0.91161	-0.0116078	-1.00808	1.04251	0.308941	0.943649	0.0739505	1.05259	-0.528736	0.602491	0.694217	-0.039781	-1.02796	NA	NA	NA	NA	NA	Q8R5F7	Ifih1	Ifih1_S104	S	104	TLTDLPSPSSETA	22.4415	R	K.PTLTDLPS#PSSETAHDECLHLLTLLQPTLVDK.L	0	0	2
Q8BSK8_S427	7.96087	7.9545	8.50036	8.31515	-0.054737	0.956862	0.967522	-0.00636605	-1.00442	4.40068	0.000245433	0.0183956	0.539495	1.45346	3.04625	0.00610077	0.0138159	0.354286	1.27835	3.2891	0.00347265	0.227986	0.360652	1.28401	-1.59247	0.126109	0.196566	-0.185208	-1.13698	NA	NA	NA	NA	NA	Q8BSK8	Rps6kb1	Rps6kb1_S427	S	427	SVKEKFSFEPKIR	5000	R	K.EKFS#FEPK.I	0	0	2
Q2TBE6_S462	7.94331	8.55406	8.03752	8.44744	9.12296	8.82e-09	1.08e-07	0.610746	1.52705	1.33506	0.196043	0.791513	0.0942117	1.06748	7.53044	2.04e-07	1.59e-06	0.504132	1.41827	-1.68913	0.105879	0.819183	-0.106613	-1.0767	6.12316	4.33e-06	2.66e-05	0.409921	1.32861	0	0.468476	0.523853	0.504132	1.41827	Q2TBE6	Pi4k2a	Pi4k2a_S462	S	462	SHQRSASESYTQS	32.3522	U	R.SAS#ESYTQSFQSR.K	0	0	3
E9Q6L0_S1137	6.27842	6.25336	6.30502	6.27118	-0.289394	0.775096	0.828779	-0.0250626	-1.01752	0.291407	0.773578	0.983004	0.026602	1.01861	-0.0836152	0.934148	0.950096	-0.00724137	-1.00503	0.218262	0.829317	0.992095	0.0178212	1.01243	-0.390785	0.699863	0.775826	-0.0338434	-1.02374	NA	NA	NA	NA	NA	E9Q6L0	Clasp1	Clasp1_S1137	S	1137	RDGGAASPATEGR	86.5628	R	R.DGGAAS#PATEGR.G	0	0	2
Q921G7_S550	8.48827	8.47909	8.41251	8.47758	-0.154846	0.87841	0.909328	-0.00917447	-1.00638	-1.21294	0.238522	0.832873	-0.0757527	-1.05391	-0.180404	0.858552	0.895898	-0.0106887	-1.00744	-0.027108	0.978628	0.999572	-0.00151427	-1.00105	1.09814	0.284481	0.387451	0.0650639	1.04613	0	0.468696	0.523853	-0.0106887	-1.00744	Q921G7	Etfdh	Etfdh_S550	S	550	PVNRNLSIYDGPE	250.26	R	R.NLS#IYDGPEQR.F	0	0	3
P35689_S384	7.15145	7.26907	6.96988	7.1768	0.813346	0.425078	0.520785	0.117616	1.08494	-1.1912	0.246767	0.836569	-0.181574	-1.13412	0.175329	0.862488	0.89966	0.0253539	1.01773	-0.676719	0.505915	0.985469	-0.0922623	-1.06604	1.43096	0.167046	0.249041	0.206928	1.15423	NA	NA	NA	NA	NA	P35689	Ercc5	Ercc5_S384	S	384	ADAGSISPRTCAA	120.176	R	R.NSGATADAGSIS#PR.T	0	0	2
Q61176_S163	8.75379	8.78936	8.53438	8.78267	0.173591	0.863837	0.898244	0.0355689	1.02496	-1.01586	0.321173	0.873819	-0.21941	-1.16426	0.140929	0.889259	0.918104	0.0288765	1.02022	-0.0346429	0.972689	0.999572	-0.00669239	-1.00465	1.21174	0.238971	0.336924	0.248286	1.1878	NA	NA	NA	NA	NA	Q61176	Arg1	Arg1_S163	S	163	PDVPGFSWVTPCI	120.881	U	K.FPDVPGFS#WVTPCISAK.D	0	0	3
Q9QXS1_T4037	8.48595	8.7901	8.41364	8.63461	3.13883	0.00492709	0.0115172	0.304146	1.23469	-0.707967	0.486692	0.947063	-0.0723112	-1.0514	1.5342	0.139799	0.20822	0.14866	1.10854	-1.70197	0.10341	0.818719	-0.155485	-1.1138	2.28046	0.0330454	0.0629611	0.220971	1.16552	NA	NA	NA	NA	NA	Q9QXS1	Plec	Plec_T4037	T	4037	GLRKQITVEELVR	5000	R	K.QIT#VEELVR.S	0	0	2
Q8BGU5_S25	7.59508	7.98783	7.59758	7.82303	3.83107	0.000961781	0.00272027	0.392742	1.31289	0.0231304	0.981763	0.997108	0.00249948	1.00173	2.22352	0.0372002	0.0671338	0.227944	1.17117	-1.70506	0.102823	0.818719	-0.164798	-1.12101	2.19914	0.039121	0.0728055	0.225445	1.16914	0	0.469313	0.523853	0.227944	1.17117	Q8BGU5	Ccny	Ccny_S25	S	25	AHSRLESYRPDTD	107.862	R	R.LES#YRPDTDLSR.E	0	0	1
Q9JKF6_S434	6.98275	7.29389	6.94457	7.1532	3.55635	0.00185012	0.00483822	0.311141	1.24069	-0.413994	0.683045	0.976235	-0.0381791	-1.02682	1.94822	0.0647755	0.107967	0.170448	1.12541	-1.70568	0.102705	0.818719	-0.140694	-1.10244	2.38461	0.026529	0.052482	0.208627	1.15559	NA	NA	NA	NA	NA	Q9JKF6	Nectin1	Nectin1_S434	S	434	GPLGGSSYEEEEE	14.4669	U	K.AGPLGGSS#YEEEEEEEGGGGGER.K	0	0	2
Q99K67_S476	4.37585	4.43037	4.30858	4.36185	0.330434	0.744322	0.802707	0.0545257	1.03852	-0.386712	0.702831	0.977871	-0.0672641	-1.04773	-0.0847989	0.933218	0.949358	-0.0139929	-1.00975	-0.440421	0.664099	0.992095	-0.0685186	-1.04864	0.322831	0.749992	0.815636	0.0532712	1.03761	NA	NA	NA	NA	NA	Q99K67	Aass	Aass_S476	S	476	ERIQFLSMSTKKK	48.7112	R	R.IQFLS#MSTK.K	0	0	1
P26039_S1225	5.99947	6.67542	5.92198	6.54594	8.40362	3.5e-08	3.58e-07	0.675948	1.59765	-0.913986	0.371023	0.905279	-0.0774934	-1.05518	6.79385	9.78e-07	6.18e-06	0.546466	1.4605	-1.70741	0.102378	0.818719	-0.129482	-1.0939	7.75728	1.28e-07	1.25e-06	0.623959	1.5411	NA	NA	NA	NA	NA	P26039	Tln1	Tln1_S1225	S	1225	ASKRLLSDSLPPS	60.8011	U	R.LLS#DSLPPSTGTFQEAQSR.L	0	0	1
Q6QI06_T1331	6.57387	7.00592	6.44386	6.85332	4.55814	0.000168286	0.000577995	0.432048	1.34915	-1.30122	0.207176	0.802288	-0.130009	-1.0943	2.94815	0.00763742	0.0168284	0.279444	1.21373	-1.70765	0.102335	0.818719	-0.152604	-1.11157	4.31976	0.000298024	0.00104239	0.409453	1.32818	NA	NA	NA	NA	NA	Q6QI06	Rictor	Rictor_T1331	T	1331	DAFGYATLKRLQQ	288.215	R	R.DAFGYAT#LK.R	0	0	1
Q64727_S795	8.11276	8.42666	8.0572	8.33147	5.30973	2.83e-05	0.000120939	0.313904	1.24307	-0.891475	0.3827	0.911546	-0.0555537	-1.03926	3.69961	0.00131623	0.00358076	0.218716	1.1637	-1.70779	0.102308	0.818719	-0.0951882	-1.0682	4.63931	0.00013858	0.000537097	0.27427	1.20938	NA	NA	NA	NA	NA	Q64727	Vcl	Vcl_S795	S	795	ELSKTISPMVMDA	43.1683	U	K.TIS#PMVM*DAK.A	0	0	3
B2RR83_S1294	5.18508	5.32728	5.1958	5.16633	1.17814	0.25182	0.341528	0.142202	1.10359	0.084275	0.93363	0.994134	0.0107222	1.00746	-0.155379	0.877996	0.910928	-0.0187542	-1.01308	-1.41441	0.171788	0.883946	-0.160956	-1.11803	-0.244212	0.809419	0.861119	-0.0294764	-1.02064	0	0.530358	0.5515	-0.0187542	-1.01308	B2RR83	Ythdc2	Ythdc2_S1294	S	1294	SGKGSKSPSPRPN	13.2935	U	K.S#PSPRPNMPIR.Y	0	0	1
Q6PER3_S162	9.64651	9.52205	9.59486	9.6202	-1.86581	0.0759932	0.123692	-0.124458	-1.0901	-0.734566	0.470667	0.941346	-0.0516494	-1.03645	-0.394354	0.697266	0.763477	-0.0263052	-1.0184	1.56071	0.133424	0.851285	0.0981528	1.0704	0.379947	0.707772	0.782913	0.0253442	1.01772	0	0.469647	0.523853	-0.0263052	-1.0184	Q6PER3	Mapre3	Mapre3_S162	S	162	AVPQRTSPTGPKN	12.7132	R	R.TS#PTGPK.N	0	0	2
Q9WV55_S166	6.79318	7.47706	6.63499	7.30633	6.46589	2.01e-06	1.2e-05	0.683874	1.60645	-1.41896	0.170475	0.762996	-0.158196	-1.11589	4.85172	8.35e-05	0.000315386	0.513149	1.42716	-1.71208	0.101501	0.818719	-0.170725	-1.12562	6.34743	2.62e-06	1.7e-05	0.671345	1.59256	NA	NA	NA	NA	NA	Q9WV55	Vapa	Vapa_S166	S	166	PKPHSVSLNDTET	83.0801	R	K.PHSVS#LNDTETR.K	0	0	1
E9Q394_S1218	6.84641	7.06198	6.80059	6.93768	2.79451	0.0108134	0.0230293	0.215568	1.16116	-0.563518	0.579006	0.958096	-0.0458211	-1.03227	1.18318	0.249863	0.335001	0.0912701	1.06531	-1.70907	0.102066	0.818719	-0.124298	-1.08998	1.77718	0.0899185	0.14794	0.137091	1.09969	NA	NA	NA	NA	NA	E9Q394	Akap13	Akap13_S1218	S	1218	VPTRADSIEETAT	140.337	R	R.ADS#IEETATR.I	0	0	1
Q61937_T217	10.1185	8.59387	10.1613	8.77593	-13.5293	6.91e-12	2.53e-10	-1.52467	-2.8772	0.359723	0.72262	0.97932	0.0427314	1.03006	-11.9138	7.55e-11	1.79e-09	-1.34261	-2.5361	1.71348	0.10124	0.818719	0.182055	1.1345	-12.293	4.22e-11	1.39e-09	-1.38534	-2.61234	NA	NA	NA	NA	NA	Q61937	Npm1	Npm1_T217	T	217	KDLKPSTPRSKGQ	7.76287	R	K.DLKPST#PR.S	0	0	1
Q8K019_S510	7.11949	7.74754	6.97805	7.58233	6.1415	4.16e-06	2.26e-05	0.628053	1.54548	-1.31208	0.203551	0.800132	-0.141436	-1.103	4.52593	0.000181778	0.000627581	0.462839	1.37825	-1.71357	0.101223	0.818719	-0.165214	-1.12133	5.90898	7.05e-06	4.07e-05	0.604275	1.52021	NA	NA	NA	NA	NA	Q8K019	Bclaf1	Bclaf1_S510	S	510	KELFDYSPPLHKS	482.982	R	K.ELFDYS#PPLHK.S	0	0	1
P11679_S24	11.1725	11.6402	10.9246	11.5053	5.60372	1.42e-05	6.57e-05	0.467752	1.38295	-2.81706	0.0102787	0.240027	-0.247865	-1.18745	3.98767	0.000661118	0.00197786	0.332857	1.25951	-1.71408	0.101127	0.818719	-0.134895	-1.09801	6.95711	6.87e-07	5.4e-06	0.580722	1.4956	NA	NA	NA	NA	NA	P11679	Krt8	Krt8_S24	S	24	RAFSSRSFTSGPG	110.923	U	R.S#FTSGPGAR.I	0	0	17
Q63943_S121	6.18491	6.26144	5.88477	6.03959	0.798987	0.433176	0.52821	0.0765254	1.05448	-2.97289	0.00721814	0.185735	-0.30014	-1.23126	-1.51725	0.144003	0.212844	-0.145319	-1.10598	-2.45674	0.022736	0.628205	-0.221845	-1.16622	1.61645	0.120811	0.189664	0.15482	1.11328	NA	NA	NA	NA	NA	Q63943	Mef2d	Mef2d_S121	S	121	DKYRRASEELDGL	5000	R	R.RAS#EELDGLFR.R	0	0	2
Q8K327_S265	9.1879	9.29083	9.17637	9.21833	2.24223	0.0357851	0.0647561	0.10293	1.07395	-0.238267	0.813966	0.984236	-0.0115294	-1.00802	0.662907	0.514547	0.60093	0.030431	1.02132	-1.67513	0.108627	0.823229	-0.0724994	-1.05154	0.914063	0.370983	0.478345	0.0419604	1.02951	NA	NA	NA	NA	NA	Q8K327	Champ1	Champ1_S265	S	265	KPARTASPEPRKP	80.2833	U	R.TAS#PEPR.K	0	0	2
Q8K327_S405	6.78598	6.51199	6.79375	6.63673	-3.55309	0.00186451	0.00486725	-0.273988	-1.20915	0.0956622	0.924689	0.994134	0.0077758	1.0054	-1.93547	0.0664098	0.110256	-0.149249	-1.10899	1.71575	0.100817	0.818719	0.124739	1.09031	-2.0363	0.0544287	0.0965382	-0.157025	-1.11499	NA	NA	NA	NA	NA	Q8K327	Champ1	Champ1_S405	S	405	KAVPPVSPELRRP	5000	U	K.AVPPVS#PELR.R	0	0	2
Q8CDG3_S767	7.54988	8.20165	7.43966	8.07568	8.37265	3.72e-08	3.76e-07	0.651778	1.5711	-1.34311	0.193466	0.789323	-0.110212	-1.07939	6.75439	1.07e-06	6.69e-06	0.525803	1.43973	-1.71642	0.100691	0.818719	-0.125975	-1.09125	8.17015	5.55e-08	6.21e-07	0.636015	1.55403	NA	NA	NA	NA	NA	Q8CDG3	Vcpip1	Vcpip1_S767	S	767	PTKAPYSPTTSKE	23.5898	R	K.APYS#PTTSK.E	0	0	1
Q8CI95_S186	5.67794	6.25064	5.77283	6.01912	4.00478	0.000634544	0.00189021	0.572703	1.48731	0.629487	0.535769	0.950609	0.094889	1.06798	2.38583	0.0264602	0.0499231	0.341185	1.2668	-1.71716	0.100553	0.818719	-0.231518	-1.17407	1.72229	0.0996039	0.161669	0.246296	1.18616	0	0.469934	0.523853	0.341185	1.2668	Q8CI95	Osbpl11	Osbpl11_S186	S	186	LASSGNSPISQRR	84.4797	R	R.SFSLASSGNS#PISQR.R	1	1	1
J3QK52_S60	9.19576	7.16476	9.37109	7.42528	-12.6225	2.57e-11	7.75e-10	-2.031	-4.08687	1.03374	0.312929	0.873626	0.17533	1.12922	-11.0034	3.25e-10	6.34e-09	-1.77048	-3.41168	1.71729	0.100529	0.818719	0.260516	1.19791	-12.093	5.72e-11	1.82e-09	-1.94581	-3.85254	NA	NA	NA	NA	NA	J3QK52	Noc2l	Noc2l_S60	S	60	RRGARTSPGPAGR	28.9086	U	R.TS#PGPAGR.L	0	0	3
Q9EQ32_S642	5.14438	4.97554	5.64184	5.32176	-0.847958	0.405952	0.500418	-0.168849	-1.12416	2.37	0.0273653	0.401156	0.497451	1.41172	0.890782	0.383063	0.475453	0.177376	1.13083	1.84421	0.0792007	0.791496	0.346225	1.27123	-1.60742	0.122784	0.191984	-0.320075	-1.2484	NA	NA	NA	NA	NA	Q9EQ32	Pik3ap1	Pik3ap1_S642	S	642	QKKRSESFRFQQE	73.3804	R	R.SES#FRFQQENLK.R	0	0	1
Q3TZX8_S88	8.04801	8.27105	8.02862	8.15197	3.03299	0.00628964	0.0142784	0.22304	1.16719	-0.250091	0.804929	0.983004	-0.0193861	-1.01353	1.41374	0.171984	0.246822	0.103964	1.07472	-1.71747	0.100495	0.818719	-0.119077	-1.08604	1.67736	0.108185	0.173357	0.12335	1.08926	NA	NA	NA	NA	NA	Q3TZX8	Nol9	Nol9_S88	S	88	SRPAPRSPPTPSV	83.0421	R	R.S#PPTPSVPPAPCTASATCSLLNPR.N	0	0	3
A2RSJ4_S952	7.64313	8.1596	7.46067	8.02065	6.02326	5.43e-06	2.85e-05	0.516463	1.43044	-2.01876	0.0563633	0.539734	-0.182462	-1.13482	4.40281	0.000244186	0.000812845	0.377517	1.2991	-1.71875	0.100258	0.818719	-0.138946	-1.1011	6.53077	1.74e-06	1.19e-05	0.559979	1.47425	NA	NA	NA	NA	NA	A2RSJ4	Uhrf1bp1l	Uhrf1bp1l_S952	S	952	LLFKSASDTNLQK	18.1819	U	K.SAS#DTNLQK.G	0	0	1
P70694_S309	5.31368	6.43664	5.21688	6.26779	10.7803	4.7e-10	8.81e-09	1.12296	2.17794	-0.88156	0.38792	0.914235	-0.096798	-1.0694	9.15928	8.24e-09	9.95e-08	0.954107	1.93738	-1.71931	0.100154	0.818719	-0.168855	-1.12417	10.0885	1.54e-09	2.88e-08	1.0509	2.07183	NA	NA	NA	NA	NA	P70694	Akr1c6	Akr1c6_S309	S	309	IRYISGSSFKDHP	47.3536	U	R.YISGS#SFK.D	0	0	1
Q9DCW4_S98	4.55808	4.40081	4.52382	4.57808	-1.07951	0.292515	0.385403	-0.157267	-1.11517	-0.223108	0.825591	0.986099	-0.0342615	-1.02403	0.137286	0.892103	0.920132	0.0200004	1.01396	1.2906	0.210767	0.897337	0.177267	1.13074	0.372463	0.713253	0.787102	0.0542619	1.03833	0	0.529908	0.551241	0.0200004	1.01396	Q9DCW4	Etfb	Etfb_S98	S	98	PGAQAESLGPLQV	5000	R	R.GIHVEIPGAQAES#LGPLQVAR.V	0	0	1
Q8CEC0_S47	5.30488	5.31684	5.22623	5.2929	0.090721	0.928568	0.947314	0.0119618	1.00833	-0.565875	0.577431	0.958096	-0.0786481	-1.05603	-0.0908785	0.928444	0.946195	-0.0119826	-1.00834	-0.192615	0.849097	0.996426	-0.0239444	-1.01674	0.505606	0.61836	0.707937	0.0666655	1.04729	NA	NA	NA	NA	NA	Q8CEC0	Nup88	Nup88_S47	S	47	KPAASTSPSCPSL	-1.08982	R	K.PAASTS#PSCPSLPPHLPTR.N	0	0	1
Q9CPY7_S238	7.40376	7.41528	7.49379	7.41713	0.187419	0.853118	0.889343	0.0115216	1.00802	1.38926	0.179202	0.773463	0.0900244	1.06439	0.217524	0.829884	0.872308	0.0133722	1.00931	0.0319308	0.974827	0.999572	0.00185068	1.00128	-1.24688	0.226066	0.321361	-0.0766522	-1.05457	0	0.470304	0.523853	0.0133722	1.00931	Q9CPY7	Lap3	Lap3_S238	S	238	VHIRPKSWIEEQE	593.938	R	K.S#WIEEQEMGSFLSVAK.G	0	0	1
P70694_S307	8.96618	9.78044	9.01517	9.69315	15.1807	7.52e-13	4.06e-11	0.814256	1.75839	0.866335	0.396024	0.914272	0.0489817	1.03453	13.5533	6.68e-12	2.26e-10	0.726964	1.65515	-1.72616	0.0988932	0.818719	-0.0872919	-1.06237	12.6401	2.5e-11	8.88e-10	0.677982	1.5999	0	0.470389	0.523853	0.726964	1.65515	P70694	Akr1c6	Akr1c6_S307	S	307	KNIRYISGSSFKD	90.2874	U	R.YIS#GSSFK.D	0	0	3
P54310-2_S640	6.94934	7.28105	6.91314	7.17028	4.87963	7.81e-05	0.000293213	0.331711	1.25851	-0.505089	0.618717	0.959809	-0.0361926	-1.0254	3.25013	0.00380364	0.00910639	0.22094	1.16549	-1.72834	0.0984947	0.818719	-0.110771	-1.07981	3.78254	0.00108001	0.00323376	0.257133	1.1951	NA	NA	NA	NA	NA	P54310-2	Lipe	Lipe_S640	S	640	SPEMSQSMETLGP	0	R	K.DLSNSEPSDSPEMSQS#METLGPSTPSDVNFFLRPGNSQEEAEAK.D	0	0	2
O08715-4_T520	10.1632	9.99265	10.1397	10.0638	-3.90631	0.000803357	0.0023238	-0.170525	-1.12547	-0.510408	0.61505	0.959649	-0.0234864	-1.01641	-2.27654	0.0333174	0.0613415	-0.0993793	-1.07131	1.72864	0.0984399	0.818719	0.0711458	1.05055	-1.73852	0.0966513	0.157593	-0.0758928	-1.05401	0	0.470514	0.523853	-0.0993793	-1.07131	O08715-4	Akap1	Akap1_T520	T	520	SGDKAMTPPLPVS	399.423	R	K.AM*T#PPLPVSTQPFSNGVLK.E	0	0	7
Q8CJ19_S1307	7.08649	6.88387	7.28547	7.00549	-2.70772	0.0131278	0.0271163	-0.202624	-1.15079	2.52256	0.0197218	0.341968	0.198979	1.14789	-1.08241	0.291252	0.380289	-0.080999	-1.05775	1.7239	0.0993079	0.818719	0.121625	1.08796	-3.74142	0.00119138	0.0034996	-0.279978	-1.21418	NA	NA	NA	NA	NA	Q8CJ19	Mical3	Mical3_S1307	S	1307	DPKDRLSGPLAVE	5000	R	K.DRLS#GPLAVEEVLK.R	0	0	1
Q6PDG8_S72	8.65523	8.14475	8.57626	8.26543	-6.89879	7.79e-07	5.27e-06	-0.510474	-1.42452	-1.01246	0.322756	0.873819	-0.0789693	-1.05626	-5.26797	3.12e-05	0.000132545	-0.389802	-1.31021	1.72975	0.0982381	0.818719	0.120672	1.08724	-4.20074	0.000396551	0.00133922	-0.310833	-1.24042	0	0.470569	0.523853	-0.389802	-1.31021	Q6PDG8	Mon1a	Mon1a_S72	S	72	REASGDSPKECVG	156.052	R	R.EASGDS#PK.E	0	0	2
Q569Z6_S935	6.86811	7.36129	6.98752	7.25295	7.42491	2.54e-07	2.01e-06	0.493184	1.40755	1.70549	0.102741	0.668746	0.119412	1.08629	5.79383	9.18e-06	4.5e-05	0.384844	1.30572	-1.73002	0.0981887	0.818719	-0.108341	-1.07799	3.99608	0.000647919	0.00205381	0.265432	1.202	0	0.470582	0.523853	0.384844	1.30572	Q569Z6	Thrap3	Thrap3_S935	S	935	EIEDDESGTENRE	58.0604	U	K.FSGEEGEIEDDES#GTENREEK.D	0	0	1
Q9WU42_T1406	7.30466	7.31793	7.36462	7.31224	0.192374	0.849284	0.886085	0.0132681	1.00924	0.824769	0.418704	0.927858	0.0599615	1.04244	0.109897	0.913527	0.936501	0.00757961	1.00527	-0.0874801	0.931113	0.999572	-0.00568846	-1.00395	-0.759486	0.455941	0.562601	-0.0523819	-1.03698	0	0.470641	0.523853	0.00757961	1.00527	Q9WU42	Ncor2	Ncor2_T1406	T	1406	REELRRTPELPLA	5000	R	R.RT#PELPLAPR.P	0	0	2
Q99PG2_S403	4.80311	5.02647	4.82937	4.85279	1.95242	0.0642458	0.106892	0.223365	1.16745	0.217802	0.82967	0.986099	0.0262654	1.01837	0.434226	0.66852	0.738439	0.0496774	1.03503	-1.61028	0.122155	0.847788	-0.173688	-1.12794	0.204642	0.839807	0.884539	0.023412	1.01636	0	0.470662	0.523853	0.0496774	1.03503	Q99PG2	Ogfr	Ogfr_S403	S	403	LEGCALSPTSQEP	27.1886	R	K.IALNLEGCALS#PTSQEPR.E	0	0	1
Q69Z38_S282	8.8289	8.85864	8.73659	8.84139	0.429947	0.671581	0.74235	0.0297418	1.02083	-1.26605	0.219258	0.819143	-0.0923169	-1.06608	0.180586	0.858411	0.895898	0.0124921	1.0087	-0.264487	0.793964	0.992095	-0.0172497	-1.01203	1.51512	0.144539	0.220077	0.104809	1.07535	NA	NA	NA	NA	NA	Q69Z38	Peak1	Peak1_S282	S	282	FRANTLSPVRFFV	69.8267	U	R.ANTLS#PVR.F	0	0	1
E9PZW8_S1661	8.4574	8.49602	8.45814	8.45223	0.718495	0.480312	0.573339	0.0386196	1.02713	0.0129885	0.989759	0.997537	0.000735904	1.00051	-0.096349	0.92415	0.943939	-0.00517883	-1.0036	-0.864272	0.397131	0.961086	-0.0437984	-1.03082	-0.11004	0.913415	0.93618	-0.00591473	-1.00411	0	0.529064	0.550572	-0.00517883	-1.0036	E9PZW8	Myo9b	Myo9b_S1661	S	1661	YTGRRKSELGAEP	577.02	R	K.S#ELGAEPGHFGVCVDSLTSDK.A	0	0	3
Q9R257_S111	6.80076	6.87344	6.74655	6.80969	0.985088	0.335712	0.429866	0.0726819	1.05167	-0.696995	0.493394	0.949491	-0.0542075	-1.03829	0.121019	0.904818	0.930447	0.00892905	1.00621	-0.916484	0.369742	0.954141	-0.0637529	-1.04518	0.855716	0.401742	0.507991	0.0631366	1.04473	NA	NA	NA	NA	NA	Q9R257	Hebp1	Hebp1_S111	S	111	PNQFQGSPPAPSD	187.389	R	R.IPNQFQGS#PPAPSDESVK.I	0	0	2
O89026_S901	6.21191	6.17946	6.47657	6.26434	-0.225971	0.823393	0.865484	-0.0324481	-1.02275	1.74853	0.0948668	0.657678	0.264662	1.20135	0.365173	0.718607	0.780773	0.0524369	1.03702	0.627003	0.537365	0.990289	0.084885	1.0606	-1.47794	0.154155	0.232999	-0.212225	-1.15847	NA	NA	NA	NA	NA	O89026	Robo1	Robo1_S901	S	901	GIRKVPSFTFTPT	75.3431	R	R.KVPS#FTFTPTVTYQR.G	0	0	1
Q8K2D3_S161	5.1114	5.32941	5.68726	5.49633	1.87681	0.0744031	0.1214	0.218011	1.16313	4.70304	0.000119	0.0102406	0.575856	1.49056	3.31383	0.0032773	0.0080198	0.384934	1.3058	1.52418	0.142271	0.859524	0.166924	1.12266	-1.64361	0.115034	0.182134	-0.190922	-1.14149	0	0.471241	0.523853	0.384934	1.3058	Q8K2D3	Edc3	Edc3_S161	S	161	FRRRHNSWSSSSR	72.7884	U	R.HNS#WSSSSR.H	0	0	1
Q9CRD0_S147	5.39362	5.93166	5.21803	5.70293	3.86639	0.000883887	0.00252144	0.53804	1.452	-1.19702	0.24454	0.836569	-0.175585	-1.12942	2.22277	0.0372582	0.0672123	0.309316	1.23912	-1.74333	0.0957916	0.818719	-0.228723	-1.1718	3.48454	0.00219296	0.00606228	0.484901	1.39949	NA	NA	NA	NA	NA	Q9CRD0	Ociad1	Ociad1_S147	S	147	QSSFGTSPAADNI	21.9821	R	K.FDSNVSGQSSFGTS#PAADNIEK.E	0	0	1
Q6NZJ6_S1211	9.91664	10.7778	9.77799	10.6543	11.4735	1.51e-10	3.46e-09	0.861205	1.81655	-1.75237	0.0941911	0.657678	-0.138649	-1.10087	9.828	2.43e-09	3.59e-08	0.737694	1.66751	-1.7453	0.0954397	0.818719	-0.123511	-1.08938	11.6752	1.1e-10	3.15e-09	0.876343	1.83572	NA	NA	NA	NA	NA	Q6NZJ6	Eif4g1	Eif4g1_S1211	S	1211	GLRKAASLTEDRG	44.6459	R	K.AAS#LTEDR.G	0	0	2
P55096_T449	6.51701	6.4659	6.67398	6.47269	-0.726927	0.475237	0.568742	-0.0511078	-1.03606	2.11815	0.0461659	0.502695	0.156976	1.11495	-0.63034	0.535221	0.618575	-0.0443171	-1.0312	0.102446	0.919367	0.999572	0.00679071	1.00472	-2.86307	0.00926535	0.0213678	-0.201293	-1.14973	NA	NA	NA	NA	NA	P55096	Abcd3	Abcd3_T449	T	449	DHVPLATPNGDIL	299.194	R	K.FDHVPLAT#PNGDILIQDLSFEVR.S	0	0	1
P18581-2_S646	10.0813	10.1436	9.95798	10.1037	0.889265	0.38386	0.478608	0.0623318	1.04415	-1.66898	0.109853	0.676357	-0.123313	-1.08923	0.319174	0.752725	0.810264	0.022372	1.01563	-0.604673	0.551826	0.990289	-0.0399598	-1.02809	2.07843	0.0500235	0.0900307	0.145685	1.10626	NA	NA	NA	NA	NA	P18581-2	Slc7a2	Slc7a2_S646	S	646	HHQRNLSLPFILH	5000	R	R.NLS#LPFILHEK.T	0	0	4
Q5SSZ5_S648	6.21801	6.08407	6.40773	6.19374	-0.888519	0.384251	0.478613	-0.133938	-1.09728	1.194	0.245693	0.836569	0.189723	1.14054	-0.16101	0.873613	0.907884	-0.024271	-1.01697	0.771641	0.44886	0.96991	0.109667	1.07898	-1.4196	0.170291	0.253311	-0.213994	-1.15989	NA	NA	NA	NA	NA	Q5SSZ5	Tns3	Tns3_S648	S	648	AVQRGISNGPNPP	255.274	R	R.GIS#NGPNPPDTQQLCPGK.A	0	0	1
Q9ESL4_S634	6.3036	6.36814	6.30262	6.31218	0.706879	0.487354	0.580106	0.0645363	1.04575	-0.010182	0.991972	0.997869	-0.000979871	-1.00068	0.0939784	0.926011	0.944506	0.00857998	1.00596	-0.65008	0.522637	0.990289	-0.0559563	-1.03955	0.104711	0.917591	0.939609	0.00955986	1.00665	NA	NA	NA	NA	NA	Q9ESL4	Map3k20	Map3k20_S634	S	634	TPSINPSRSSSPT	104.204	U	K.YQQITPSINPS#R.S	0	0	1
Q91VW5_S41	5.25189	5.22119	5.33172	5.26228	-0.283473	0.77957	0.831767	-0.0307026	-1.02151	0.699233	0.492022	0.949491	0.0798296	1.05689	0.0959925	0.92443	0.943939	0.0103968	1.00723	0.402483	0.691366	0.992095	0.0410994	1.0289	-0.641064	0.528365	0.628922	-0.0694328	-1.0493	NA	NA	NA	NA	NA	Q91VW5	Golga4	Golga4_S41	S	41	TRSRTSSFTDQLD	8.43237	R	R.TSS#FTDQLDDVTPNR.E	0	0	1
Q8BTI8_S2351	10.3499	10.3121	10.2527	10.3191	-0.923141	0.366342	0.461728	-0.037756	-1.02652	-2.25496	0.0348506	0.446602	-0.0972155	-1.06971	-0.75264	0.459959	0.550316	-0.0307826	-1.02157	0.180844	0.858211	0.998025	0.00697341	1.00485	1.6243	0.119117	0.187767	0.0664329	1.04712	0	0.471479	0.523853	-0.0307826	-1.02157	Q8BTI8	Srrm2	Srrm2_S2351	S	2351	RVSGRTSPLMLDR	36.1037	R	R.TS#PLMLDR.A	0	0	4
Q91YR7_T275	6.19254	6.17503	6.25521	6.2007	-0.20413	0.840203	0.878583	-0.0175075	-1.01221	0.693221	0.495711	0.949491	0.0626711	1.0444	0.0951483	0.925092	0.944192	0.00816053	1.00567	0.317432	0.754027	0.992095	0.025668	1.01795	-0.635571	0.531871	0.632269	-0.0545106	-1.03851	NA	NA	NA	NA	NA	Q91YR7	Prpf6	Prpf6_T275	T	275	DPKGYLTDLNSMI	214.305	R	K.GYLT#DLNSMIPTHGGDINDIK.K	0	0	1
P30999_S352	7.77726	8.34846	7.68153	8.18485	5.76209	9.87e-06	4.76e-05	0.571194	1.48575	-0.916144	0.369916	0.905212	-0.0957295	-1.06861	4.11167	0.000491057	0.00150425	0.407588	1.32647	-1.75054	0.0945129	0.818719	-0.163606	-1.12008	5.07737	4.89e-05	0.000219608	0.503317	1.41747	NA	NA	NA	NA	NA	P30999	Ctnnd1	Ctnnd1_S352	S	352	SLASLDSLRKGMP	143.514	R	R.GSLASLDS#LRK.G	1	1	2
P60840_S109	9.67799	9.70263	9.5576	9.65924	0.325312	0.748139	0.806076	0.0246393	1.01723	-1.50794	0.146357	0.733294	-0.12039	-1.08703	-0.247526	0.806887	0.853735	-0.0187478	-1.01308	-0.607587	0.549927	0.990289	-0.0433871	-1.03053	1.34198	0.193826	0.283331	0.101642	1.07299	NA	NA	NA	NA	NA	P60840	Ensa	Ensa_S109	S	109	LPQRKSSLVTSKL	40.4897	R	K.SS#LVTSK.L	0	0	3
P04627_T181	6.45267	6.24197	6.72336	6.31426	-2.63251	0.0155058	0.0313735	-0.210704	-1.15725	3.20842	0.00419202	0.133427	0.27069	1.20638	-1.72931	0.0983184	0.154145	-0.138412	-1.10069	0.957988	0.348888	0.95067	0.0722914	1.05139	-5.11128	4.51e-05	0.000205272	-0.409102	-1.32786	NA	NA	NA	NA	NA	P04627	Araf	Araf_T181	T	181	SVNELLTPQGPSP	45.8461	R	R.QQEAPSNLSVNELLT#PQGPSPFTQQR.D	0	0	1
P23249_S266	5.04516	3.76906	5.29081	4.06336	-7.16865	4.37e-07	3.17e-06	-1.2761	-2.42183	1.30917	0.204515	0.800132	0.245653	1.18563	-5.51537	1.75e-05	7.95e-05	-0.981796	-1.97492	1.75357	0.0939807	0.818719	0.294302	1.22629	-6.89536	7.85e-07	6.06e-06	-1.22745	-2.34153	NA	NA	NA	NA	NA	P23249	Mov10	Mov10_S266	S	266	PRLTRNSVLTNRI	94.8637	R	R.LTRNS#VLTNR.I	0	0	1
Q9JK83_S10	6.4142	6.12965	6.44995	6.27619	-3.21771	0.00410235	0.00979631	-0.284551	-1.21803	0.383531	0.705153	0.977871	0.0357514	1.02509	-1.5606	0.133452	0.200178	-0.138008	-1.10038	1.75763	0.093271	0.818719	0.146543	1.10691	-1.96487	0.0626951	0.108914	-0.173759	-1.12799	NA	NA	NA	NA	NA	Q9JK83	Pard6b	Pard6b_S10	S	10	GHRHGASSGCLGT	33.3732	R	R.HGAS#SGCLGTMEVK.S	0	0	1
P28028_S348	5.32213	5.37644	5.18591	5.33829	0.408068	0.687324	0.755234	0.0543089	1.03836	-0.971016	0.34251	0.889008	-0.136221	-1.09902	0.121426	0.9045	0.930325	0.0161603	1.01126	-0.30403	0.764075	0.992095	-0.0381486	-1.0268	1.14497	0.26501	0.366845	0.152381	1.1114	NA	NA	NA	NA	NA	P28028	Braf	Braf_S348	S	348	QRDRSSSAPNVHI	23.4069	R	R.SSS#APNVHINTIEPVNIDDLIR.D	0	0	1
Q8BTI8_S1068	9.9328	9.83714	9.89351	9.94818	-1.64312	0.115136	0.176638	-0.0956686	-1.06856	-0.640271	0.52887	0.950166	-0.0392954	-1.02761	0.264069	0.794282	0.843856	0.015375	1.01071	2.02288	0.0559032	0.736709	0.111044	1.08001	0.938974	0.35834	0.466051	0.0546704	1.03862	0	0.52803	0.549705	0.015375	1.01071	Q8BTI8	Srrm2	Srrm2_S1068	S	1068	SLSRSSSPVTELT	37.8622	R	R.SSS#PVTELTAR.S	0	0	4
Q9ESK9_S237	5.76106	5.88416	5.62966	5.74437	1.20737	0.240612	0.328281	0.123102	1.08907	-1.22259	0.23493	0.832872	-0.131396	-1.09535	-0.163677	0.871538	0.906455	-0.0166883	-1.01163	-1.45422	0.160559	0.882981	-0.13979	-1.10174	1.12504	0.273172	0.37546	0.114708	1.08276	NA	NA	NA	NA	NA	Q9ESK9	Rb1cc1	Rb1cc1_S237	S	237	KAEMKRSTELVLS	59.694	R	K.RS#TELVLSPDMPR.T	0	0	1
Q3UMF0_S1266	7.72614	8.31936	7.81211	8.22023	9.92333	2.06e-09	3.18e-08	0.593216	1.50861	1.36422	0.186835	0.784427	0.0859641	1.0614	8.26509	4.6e-08	4.44e-07	0.494086	1.40843	-1.75883	0.0930616	0.818719	-0.0991296	-1.07113	6.82708	9.1e-07	6.83e-06	0.408122	1.32696	0	0.471995	0.523853	0.494086	1.40843	Q3UMF0	Cobll1	Cobll1_S1266	S	1266	GLSQSMSIDAQDS	121.161	R	K.SGLSQSM*S#IDAQDSR.-	0	0	4
Q60875_S174	6.45019	5.94405	6.4288	6.15989	-3.89081	0.000833732	0.0023975	-0.506147	-1.42025	-0.155991	0.877519	0.993646	-0.0213902	-1.01494	-2.23157	0.0365856	0.0663078	-0.2903	-1.22289	1.75989	0.0928776	0.818719	0.215847	1.16139	-2.06714	0.0511717	0.0915653	-0.26891	-1.2049	0	0.472047	0.523853	-0.2903	-1.22289	Q60875	Arhgef2	Arhgef2_S174	S	174	RQILSQSTDSLNM	46.5795	R	R.QILSQS#TDSLNMR.N	0	0	1
P97360_S240	5.96978	5.66727	6.03388	5.84783	-2.77626	0.0112652	0.0238167	-0.302513	-1.23329	0.558016	0.58269	0.958096	0.0640929	1.04543	-1.11924	0.275581	0.364643	-0.121958	-1.08821	1.75753	0.0932877	0.818719	0.180556	1.13332	-1.70744	0.102373	0.165412	-0.186051	-1.13765	NA	NA	NA	NA	NA	P97360	Etv6	Etv6_S240	S	240	TYPLSVSPVENNH	57.6862	R	R.LQQENNHQETYPLSVS#PVENNHCLPSSPWQESTR.V	0	0	1
A2ASX1_T9	7.1821	7.8939	7.23894	7.75799	8.70058	1.96e-08	2.16e-07	0.711797	1.63784	0.65905	0.516973	0.949597	0.0568335	1.04018	7.03927	5.76e-07	3.9e-06	0.575884	1.49059	-1.76209	0.0924964	0.818719	-0.135913	-1.09879	6.34457	2.63e-06	1.71e-05	0.519051	1.43301	0	0.472151	0.523853	0.575884	1.49059	A2ASX1	Grb14	Grb14_T9	T	9	LSARRVTLPAITP	350.193	U	R.RVT#LPAITPIVLQK.R	0	0	2
Q63932_S295	7.80996	8.07012	7.68932	7.92608	3.00146	0.00676143	0.0152378	0.260153	1.19761	-1.32047	0.200783	0.796871	-0.120644	-1.08722	1.33968	0.194562	0.273316	0.116117	1.08381	-1.76258	0.0924117	0.818719	-0.144035	-1.10499	2.73158	0.0124485	0.0276136	0.236761	1.17834	NA	NA	NA	NA	NA	Q63932	Map2k2	Map2k2_S295	S	295	GEPHSVSPRPRPP	50.1722	R	K.ELEASFGRPVVDGADGEPHSVS#PR.P	0	0	2
Q58A65-5_T217	9.85133	9.8546	9.88325	9.85557	0.0681695	0.946291	0.959296	0.00326898	1.00227	0.631434	0.534519	0.950166	0.0319175	1.02237	0.0883986	0.930391	0.947519	0.00423904	1.00294	0.0214562	0.983083	0.999572	0.000970059	1.00067	-0.577192	0.569901	0.665577	-0.0276785	-1.01937	0	0.472316	0.523853	0.00423904	1.00294	Q58A65-5	Spag9	Spag9_T217	T	217	AGDGLLTPDTQKG	50.7646	R	K.ERPISLGIFPLPAGDGLLT#PDTQK.G	0	0	6
Q61033_S308	6.29423	6.33171	6.39837	6.30666	0.308562	0.760672	0.816927	0.0374833	1.02632	0.813321	0.425092	0.930477	0.104144	1.07486	0.10236	0.919435	0.940483	0.0124344	1.00866	-0.218711	0.828971	0.992095	-0.0250489	-1.01751	-0.754955	0.458597	0.564381	-0.0917099	-1.06563	0	0.472365	0.523853	0.0124344	1.00866	Q61033	Tmpo	Tmpo_S308	S	308	LVSAAASPSLIRE	47.1709	U	R.LVSAAAS#PSLIR.E	0	0	1
Q91W39_S126	5.14764	5.41642	5.17322	5.23924	2.50595	0.020445	0.0398189	0.268779	1.20479	0.226273	0.82316	0.986099	0.025582	1.01789	0.854015	0.402662	0.494626	0.0915984	1.06555	-1.75214	0.094231	0.818719	-0.17718	-1.13067	0.615503	0.544787	0.643034	0.0660164	1.04682	0	0.472407	0.523853	0.0915984	1.06555	Q91W39	Ncoa5	Ncoa5_S126	S	126	LYRREGSYDRYLR	146.777	R	R.REGS#YDR.Y	0	0	1
Q52KI8_S616	9.22139	9.19217	9.15152	9.213	-0.495597	0.625287	0.703732	-0.0292174	-1.02046	-1.12434	0.273464	0.852804	-0.0698698	-1.04962	-0.142287	0.8882	0.917418	-0.00838839	-1.00583	0.374742	0.711582	0.992095	0.0208291	1.01454	1.04287	0.308778	0.41435	0.0614814	1.04354	0	0.472432	0.523853	-0.00838839	-1.00583	Q52KI8	Srrm1	Srrm1_S616	S	616	PSPRRYSPPIQRR	203.657	R	R.RYS#PPIQR.R	0	0	4
Q99P72_S766	7.839	8.21657	7.74303	8.0942	5.14383	4.18e-05	0.000168905	0.377568	1.29915	-1.24036	0.228422	0.829103	-0.0959695	-1.06878	3.47675	0.00223371	0.00571273	0.2552	1.1935	-1.76822	0.0914423	0.817177	-0.122368	-1.08852	4.7842	9.8e-05	0.000402145	0.351169	1.27559	NA	NA	NA	NA	NA	Q99P72	Rtn4	Rtn4_S766	S	766	KHKERLSASPQEV	136.344	R	K.ERLS#ASPQEVGK.P	0	0	2
P30999_S268	7.7051	8.81439	7.63163	8.71338	18.3202	1.85e-14	1.99e-12	1.10929	2.15739	-1.15107	0.262545	0.845666	-0.0734679	-1.05224	16.6519	1.23e-13	8.77e-12	1.00828	2.01151	-1.76945	0.0912306	0.817177	-0.101013	-1.07253	17.8652	3.05e-14	3.93e-12	1.08174	2.11659	NA	NA	NA	NA	NA	P30999	Ctnnd1	Ctnnd1_S268	S	268	QVRVGGSSVDLHR	14.3149	R	R.VGGS#SVDLHR.F	0	0	2
E9PZM4_S1365	5.75606	6.41936	5.8281	6.14838	4.08422	0.000524485	0.00159822	0.663306	1.58371	0.420816	0.678133	0.975545	0.0720403	1.0512	2.41567	0.0248288	0.0472392	0.392322	1.3125	-1.76976	0.0911779	0.817177	-0.270984	-1.20663	1.97209	0.0618117	0.107619	0.320282	1.24857	0	0.472516	0.523853	0.392322	1.3125	E9PZM4	Chd2	Chd2_S1365	S	1365	HGLEPASPRHSDN	5000	U	K.DEHGLEPAS#PR.H	0	0	1
P28028_S431	6.50614	6.52722	6.42695	6.51552	0.215079	0.831766	0.871604	0.021081	1.01472	-0.766462	0.451868	0.939308	-0.0791885	-1.05642	0.0957221	0.924642	0.943939	0.0093822	1.00652	-0.126597	0.900455	0.999572	-0.0116987	-1.00814	0.903644	0.376358	0.483532	0.0885707	1.06332	NA	NA	NA	NA	NA	P28028	Braf	Braf_S431	S	431	TLGRRDSSDDWEI	65.7553	R	R.RDS#SDDWEIPDGQITVGQR.I	0	0	1
Q8VCF0_S175	4.77679	4.89288	4.52163	4.73987	0.711314	0.484658	0.577637	0.116096	1.0838	-1.4831	0.152792	0.746209	-0.255154	-1.19346	-0.22619	0.823224	0.867072	-0.0369172	-1.02592	-0.994374	0.331277	0.948836	-0.153013	-1.11189	1.33713	0.195379	0.285152	0.218237	1.16331	NA	NA	NA	NA	NA	Q8VCF0	Mavs	Mavs_S175	S	175	ARMSGGSLIPSPN	59.3631	U	R.MSGGS#LIPSPNQQALSPQPSR.E	0	0	1
Q8K4L3-3_S556	8.6315	8.59853	8.70926	8.642	-0.622698	0.540137	0.628604	-0.0329695	-1.02312	1.39338	0.17797	0.773374	0.0777651	1.05538	0.198341	0.844672	0.884849	0.0105014	1.00731	0.870844	0.393613	0.957655	0.043471	1.03059	-1.27041	0.217729	0.311688	-0.0672637	-1.04773	NA	NA	NA	NA	NA	Q8K4L3-3	Svil	Svil_S556	S	556	VVLRRGSLELGNP	373.554	R	R.RGS#LELGNPSAAHLGDELK.E	0	0	2
Q8BTI8_T2362	8.37788	8.34984	8.26411	8.41398	-0.599801	0.555008	0.642212	-0.0280429	-1.01963	-2.30857	0.0311553	0.427076	-0.113772	-1.08205	0.772022	0.448639	0.539691	0.0360948	1.02533	1.45504	0.160335	0.882981	0.0641377	1.04546	3.20546	0.00422093	0.0107891	0.149867	1.10947	0	0.526789	0.548621	0.0360948	1.02533	Q8BTI8	Srrm2	Srrm2_T2362	T	2362	DRARSRTPPSAPS	183.621	R	R.T#PPSAPSQSR.M	1	1	3
Q7TSI3_S692	8.5915	8.49019	8.60419	8.57531	-1.69102	0.105513	0.16426	-0.101312	-1.07275	0.200993	0.842624	0.987061	0.0126932	1.00884	-0.270166	0.78965	0.840473	-0.0161861	-1.01128	1.50704	0.146586	0.868767	0.0851255	1.06078	-0.482031	0.634733	0.72188	-0.0288793	-1.02022	NA	NA	NA	NA	NA	Q7TSI3	Ppp6r1	Ppp6r1_S692	S	692	AACGRTSPSSFPS	21.1382	U	R.TS#PSSFPSPSTQPPGPSWTATFDTVPMDAPTGPPVSK.E	0	0	4
O70305_S585	8.6859	8.79334	8.41698	8.75226	0.857606	0.40072	0.495252	0.107446	1.07732	-2.03628	0.0544313	0.529285	-0.268918	-1.2049	0.529702	0.601833	0.680467	0.0663643	1.04707	-0.347794	0.731431	0.992095	-0.0410818	-1.02889	2.67613	0.0140812	0.0307207	0.335282	1.26162	NA	NA	NA	NA	NA	O70305	Atxn2	Atxn2_S585	S	585	TMPKRMSSEGPPR	47.0328	R	K.RMS#SEGPPR.M	0	0	2
Q8BPN8_S481	4.09447	3.7167	3.98089	3.99479	-2.21873	0.0375706	0.0677169	-0.377768	-1.29933	-0.632858	0.533607	0.950166	-0.113581	-1.08191	-0.585482	0.564417	0.64618	-0.0996858	-1.07154	1.73233	0.0977695	0.818719	0.278082	1.21258	0.0816091	0.935725	0.951696	0.013895	1.00968	0	0.473343	0.523853	-0.0996858	-1.07154	Q8BPN8	Dmxl2	Dmxl2_S481	S	481	RTHPRPSISMPLP	46.6819	R	R.THPRPS#ISMPLPTVLLDR.K	0	0	1
P51174_S55	5.9279	6.41845	5.99609	6.28985	6.4313	2.17e-06	1.29e-05	0.490554	1.40498	0.848138	0.405854	0.918258	0.0681921	1.0484	4.74525	0.000107593	0.000392135	0.361949	1.28516	-1.78832	0.0880545	0.811884	-0.128605	-1.09324	3.85123	0.000916519	0.0027965	0.293757	1.22583	0	0.47338	0.523853	0.361949	1.28516	P51174	Acadl	Acadl_S55	S	55	IRRIFSSEHDIFR	55.8274	R	R.IFSS#EHDIFR.E	0	0	2
Q8BGT6_S128	6.31908	6.19864	6.81735	6.21944	-0.467247	0.645099	0.720466	-0.120434	-1.08706	1.83394	0.0807668	0.628849	0.498275	1.41252	-0.386536	0.70296	0.768263	-0.0996309	-1.0715	0.085607	0.932584	0.999572	0.0208035	1.01452	-2.31968	0.0304356	0.0588573	-0.597906	-1.51352	NA	NA	NA	NA	NA	Q8BGT6	Micall1	Micall1_S128	S	128	KDPAPPSPTSTSP	58.7885	R	K.DPAPPS#PTSTSPAVQPGEEAQGDDLSPDSLSEQGK.Q	0	0	2
Q6PEV3_S155	6.1879	6.23768	6.0284	6.20843	0.442924	0.662316	0.73508	0.0497772	1.03511	-1.34645	0.192405	0.789323	-0.159504	-1.1169	0.182708	0.856767	0.894695	0.0205333	1.01433	-0.276001	0.785225	0.992095	-0.029244	-1.02048	1.60199	0.123982	0.193663	0.180037	1.13291	NA	NA	NA	NA	NA	Q6PEV3	Wipf2	Wipf2_S155	S	155	PRMQRPSLPDLSR	112.539	R	R.MQRPS#LPDLSRPNTASGTGMK.H	0	0	1
Q60855_S415	8.40549	8.78591	8.37321	8.69624	7.16983	4.35e-07	3.16e-06	0.38042	1.30172	-0.577125	0.569945	0.958096	-0.0322778	-1.02263	5.47981	1.9e-05	8.54e-05	0.29075	1.22328	-1.79254	0.087358	0.811884	-0.0896699	-1.06413	6.08815	4.69e-06	2.82e-05	0.323028	1.25095	NA	NA	NA	NA	NA	Q60855	Ripk1	Ripk1_S415	S	415	ERKRRVSHDPFAQ	5000	R	R.RVS#HDPFAQQR.A	0	0	2
Q9DCM0_S14	6.01248	6.23209	6.00296	6.08461	2.49376	0.0209917	0.0407641	0.219608	1.16442	-0.102538	0.919296	0.994134	-0.0095182	-1.00662	0.819017	0.421906	0.513111	0.072125	1.05126	-1.77633	0.0900616	0.816357	-0.147482	-1.10763	0.927101	0.364329	0.471087	0.0816432	1.05822	NA	NA	NA	NA	NA	Q9DCM0	Ethe1	Ethe1_S14	S	14	VAGRRLSQQSASG	150.071	U	R.RLS#QQSASGAPVLLR.Q	0	0	1
Q8BIQ5_S527	4.19763	4.62895	4.32339	4.36877	2.81228	0.01039	0.0222396	0.431324	1.34847	0.777909	0.445234	0.936552	0.125763	1.09108	1.11586	0.276997	0.366006	0.17114	1.12595	-1.79933	0.0862456	0.811302	-0.260183	-1.19763	0.295867	0.770216	0.830439	0.0453776	1.03195	0	0.474073	0.523853	0.17114	1.12595	Q8BIQ5	Cstf2	Cstf2_S527	S	527	SQPGGFSPGQSQV	53.4329	R	R.QVPVMQGAGMQGASMQGGSQPGGFS#PGQSQVTPQDHEK.A	0	0	1
Q3TSG4_S65	7.19951	7.12648	7.28609	7.18968	-1.01828	0.320046	0.413683	-0.0730351	-1.05193	1.14511	0.264952	0.847071	0.0865743	1.06185	-0.137145	0.892213	0.920132	-0.00983653	-1.00684	0.934588	0.360545	0.954141	0.0631986	1.04478	-1.3442	0.193121	0.282478	-0.0964109	-1.06911	NA	NA	NA	NA	NA	Q3TSG4	Alkbh5	Alkbh5_S65	S	65	RKYQEDSDPERSD	99.2442	U	K.YQEDS#DPERSDYEEHQLQK.E	1	1	1
Q6P542_S194	7.11378	7.32165	7.20762	7.19155	2.70815	0.0131152	0.0271163	0.207871	1.15498	1.1599	0.25901	0.841223	0.0938472	1.06721	1.01328	0.322376	0.413834	0.0777767	1.05539	-1.79768	0.0865138	0.811884	-0.130094	-1.09437	-0.209368	0.836164	0.8815	-0.0160706	-1.0112	0	0.47412	0.523853	0.0777767	1.05539	Q6P542	Abcf1	Abcf1_S194	S	194	KPAAADSEGEEEE	354.924	U	K.PAAADS#EGEEEEEDTAK.E	0	0	1
P63038_S70	8.58602	8.63907	8.56069	8.59207	0.7963	0.434702	0.529525	0.0530556	1.03746	-0.360651	0.721936	0.97932	-0.0253291	-1.01771	0.0908319	0.928481	0.946195	0.00605192	1.0042	-0.748262	0.462539	0.975989	-0.0470037	-1.03312	0.470991	0.642467	0.72907	0.0313811	1.02199	NA	NA	NA	NA	NA	P63038	Hspd1	Hspd1_S70	S	70	IEQSWGSPKVTKD	143.628	R	R.TVIIEQSWGS#PK.V	0	0	2
E9Q6L0_T749	6.32456	6.76895	6.17687	6.63921	5.84473	8.17e-06	4.03e-05	0.444394	1.36074	-1.84277	0.0794193	0.62447	-0.147691	-1.10779	4.13837	0.000460584	0.00142309	0.314654	1.24371	-1.80986	0.0845451	0.801842	-0.12974	-1.0941	6.08082	4.77e-06	2.86e-05	0.462345	1.37778	NA	NA	NA	NA	NA	E9Q6L0	Clasp1	Clasp1_T749	T	749	AMRVLSTSTDLEA	18.9526	R	R.VLST#STDLEAAVADALK.K	0	0	1
Q3UMF0_S1215	6.98082	7.19338	7.06736	7.07008	2.94212	0.00774313	0.0171426	0.212562	1.15874	1.13637	0.268507	0.849389	0.0865418	1.06182	1.23544	0.230211	0.312712	0.0892577	1.06382	-1.81022	0.0844889	0.801842	-0.123305	-1.08923	0.0375912	0.970366	0.976671	0.00271589	1.00188	0	0.474476	0.523853	0.0892577	1.06382	Q3UMF0	Cobll1	Cobll1_S1215	S	1215	TLKRQSSLTFQSS	7.766	R	R.QSS#LTFQSSDPEHVR.Q	0	0	1
Q9QXL1_S1168	3.99014	4.43658	3.71156	4.07475	1.91793	0.0687163	0.113396	0.446447	1.36268	-1.13534	0.268929	0.850144	-0.278576	-1.213	0.363483	0.71985	0.781758	0.0846099	1.0604	-1.64874	0.11397	0.827531	-0.361837	-1.28506	1.56024	0.133536	0.206337	0.363186	1.28626	NA	NA	NA	NA	NA	Q9QXL1	Kif21b	Kif21b_S1168	S	1168	TKNITKSLASLVE	116.02	R	K.S#LASLVEIK.E	0	0	1
Q8BGC0_S705	6.48812	7.64515	6.54506	7.50684	14.3093	2.36e-12	1.03e-10	1.15703	2.22998	0.668034	0.511334	0.949491	0.0569381	1.04026	12.5988	2.66e-11	7.78e-10	1.01872	2.02612	-1.81432	0.0838348	0.801842	-0.138313	-1.10062	11.8946	7.78e-11	2.36e-09	0.96178	1.94771	0	0.474553	0.523853	1.01872	2.02612	Q8BGC0	Htatsf1	Htatsf1_S705	S	705	KVFEDNSNEKLFD	5000	U	K.VFEDNS#NEK.L	0	0	1
Q8C1B1-2_S439	6.42663	6.5303	6.51168	6.43774	1.04743	0.306719	0.400598	0.103666	1.0745	0.815259	0.424006	0.928633	0.0850523	1.06073	0.112233	0.911697	0.93545	0.0111079	1.00773	-0.991927	0.332442	0.948836	-0.0925583	-1.06626	-0.747126	0.46321	0.568852	-0.0739444	-1.05259	0	0.474717	0.523853	0.0111079	1.00773	Q8C1B1-2	Camsap2	Camsap2_S439	S	439	GIIRSVSNEGLTL	17.6323	R	R.SVS#NEGLTLNNSR.A	0	0	1
Q3B7Z2_S236	5.26346	5.50294	5.27584	5.33363	2.38318	0.02661	0.0500229	0.239482	1.18057	0.116919	0.908027	0.994134	0.0123846	1.00862	0.698291	0.492599	0.580697	0.0701704	1.04984	-1.78709	0.0882587	0.812154	-0.169312	-1.12452	0.575048	0.571324	0.666903	0.0577858	1.04087	0	0.47473	0.523853	0.0701704	1.04984	Q3B7Z2	Osbp	Osbp_S236	S	236	GTALQRSLSELES	62.1697	U	R.S#LSELESLK.L	0	0	1
Q8C7Q4_S86	5.59241	4.94276	5.53814	5.16599	-4.9903	6.01e-05	0.000232764	-0.649653	-1.56879	-0.395469	0.696456	0.977871	-0.0542682	-1.03833	-3.27556	0.00358435	0.00866622	-0.426422	-1.3439	1.81876	0.0831321	0.799825	0.22323	1.16734	-2.8587	0.00935734	0.0215159	-0.372154	-1.29428	0	0.474749	0.523853	-0.426422	-1.3439	Q8C7Q4	Rbm4	Rbm4_S86	S	86	LHVGNISPTCTNQ	76.1705	R	K.LHVGNIS#PTCTNQELR.A	0	0	1
Q9Z0R6_S843	5.71083	5.96082	5.8428	5.77982	2.31497	0.0307385	0.0567508	0.249991	1.1892	1.15937	0.259224	0.841223	0.131971	1.09579	0.6389	0.529744	0.614202	0.0689941	1.04899	-1.77775	0.0898227	0.816357	-0.180997	-1.13367	-0.583179	0.565938	0.662639	-0.0629768	-1.04462	0	0.474775	0.523853	0.0689941	1.04899	Q9Z0R6	Itsn2	Itsn2_S843	S	843	VSPGSVSPIHGQG	28.8584	R	R.TVSPGSVS#PIHGQGQAVENLK.A	1	1	2
P62960_S172	5.82969	5.95022	5.89291	5.81678	1.09609	0.285359	0.377904	0.120529	1.08713	0.545463	0.591139	0.958134	0.0632253	1.0448	-0.117424	0.907632	0.932721	-0.0129123	-1.00899	-1.28712	0.211954	0.897337	-0.133442	-1.09691	-0.692393	0.49622	0.598633	-0.0761376	-1.05419	0	0.525124	0.547096	-0.0129123	-1.00899	P62960	Ybx1	Ybx1_S172	S	172	GEKNEGSESAPEG	101.354	R	K.NEGS#ESAPEGQAQQR.R	0	0	1
Q9JMH9-6_S140	8.10976	8.8979	8.10611	8.79629	13.323	9.26e-12	3.26e-10	0.788143	1.72685	-0.0584756	0.953919	0.997108	-0.00364634	-1.00253	11.6054	1.23e-10	2.69e-09	0.686535	1.60941	-1.8218	0.082654	0.799825	-0.101608	-1.07297	11.667	1.11e-10	3.15e-09	0.690181	1.61349	NA	NA	NA	NA	NA	Q9JMH9-6	Myo18a	Myo18a_S140	S	140	MIVKRFSFSQRSR	44.978	R	K.RFS#FSQR.S	0	0	2
Q9JIX8_S382	9.34004	8.85901	9.40786	9.06645	-3.9845	0.000666163	0.00197301	-0.481025	-1.39573	0.532945	0.599625	0.958204	0.0678195	1.04813	-2.26621	0.034043	0.0624548	-0.273587	-1.20881	1.82251	0.0825416	0.799825	0.207438	1.15464	-2.82799	0.0100289	0.0228565	-0.341406	-1.26699	NA	NA	NA	NA	NA	Q9JIX8	Acin1	Acin1_S382	S	382	EVKSSQSLEEKSQ	36.5837	R	K.SSQS#LEEK.S	0	0	2
P58468_S38	7.49136	7.4595	7.47918	7.48541	-0.364852	0.718843	0.780665	-0.0318602	-1.02233	-0.132283	0.89601	0.994134	-0.0121763	-1.00848	-0.0681315	0.946321	0.959536	-0.00594949	-1.00413	0.31472	0.756057	0.992095	0.0259108	1.01812	0.0713071	0.943823	0.957212	0.0062268	1.00433	0	0.474959	0.523853	-0.00594949	-1.00413	P58468	Fam207a	Fam207a_S38	S	38	EPALPQSPAGGAG	5000	U	R.AVEPALPQS#PAGGAGAK.D	0	0	2
A2AKB9_S100	8.70512	8.94299	8.74329	8.80296	2.91783	0.00818339	0.0180143	0.237868	1.17925	0.444282	0.66135	0.96895	0.0381781	1.02682	1.20022	0.24332	0.327932	0.0978447	1.07017	-1.8218	0.0826536	0.799825	-0.140024	-1.10192	0.731905	0.472256	0.577368	0.0596666	1.04222	0	0.475003	0.523853	0.0978447	1.07017	A2AKB9	Dcaf10	Dcaf10_S100	S	100	KLSPSSSPRRRSR	-2.10354	R	K.LSPSSS#PR.R	0	0	1
P70698_S562	8.11637	7.68798	8.33342	7.82202	-5.50225	1.8e-05	8.1e-05	-0.428389	-1.34573	2.64484	0.0150897	0.291244	0.217058	1.16236	-3.78054	0.00108519	0.00303606	-0.294342	-1.22633	1.82615	0.0819733	0.799825	0.134047	1.09737	-6.56845	1.6e-06	1.11e-05	-0.5114	-1.42543	NA	NA	NA	NA	NA	P70698	Ctps1	Ctps1_S562	S	562	QKGCRLSPRDTYS	5000	U	K.GCRLS#PR.D	0	0	3
Q922F4_S230	4.44944	4.28021	4.57578	4.46721	-0.978448	0.338908	0.432904	-0.169226	-1.12445	0.693011	0.49584	0.949491	0.126342	1.09152	0.102753	0.919127	0.940375	0.0177715	1.01239	1.14679	0.264273	0.921774	0.186997	1.13839	-0.627744	0.536888	0.636658	-0.10857	-1.07816	NA	NA	NA	NA	NA	Q922F4	Tubb6	Tubb6_S230	S	230	DLNHLVSATMSGV	-0.59484	U	K.LTTPTYGDLNHLVS#ATMSGVTTSLR.F	0	0	1
G5E8L8_S331	6.07441	6.24203	5.97664	6.10743	1.98186	0.0606348	0.101612	0.167618	1.1232	-1.09672	0.285091	0.852804	-0.0977735	-1.07012	0.390354	0.700177	0.765401	0.0330147	1.02315	-1.68804	0.10609	0.819183	-0.134603	-1.09779	1.54639	0.136836	0.210138	0.130788	1.09489	NA	NA	NA	NA	NA	G5E8L8	Map3k2	Map3k2_S331	S	331	RIRRRGSDIDNPT	380.586	R	R.RGS#DIDNPTLTVTDISPPSR.S	0	0	1
F6TFN2_S82	7.61997	8.25949	7.40392	8.11261	7.5164	2.1e-07	1.7e-06	0.639518	1.55781	-2.409	0.0251854	0.38626	-0.216052	-1.16155	5.79014	9.26e-06	4.53e-05	0.492642	1.40702	-1.83098	0.0812234	0.796298	-0.146876	-1.10717	8.32944	4.05e-08	4.7e-07	0.708694	1.63432	NA	NA	NA	NA	NA	F6TFN2	Lmo7	Lmo7_S82	S	82	MSYRRISAIEPKS	5000	R	R.RIS#AIEPK.S	0	0	1
Q8BGF7_S784	5.30486	5.34849	5.22622	5.31387	0.392022	0.698963	0.764794	0.0436337	1.03071	-0.670211	0.509973	0.949491	-0.0786324	-1.05602	0.0810308	0.936179	0.951536	0.00901907	1.00627	-0.329856	0.744752	0.992095	-0.0346146	-1.02428	0.787495	0.439725	0.545344	0.0876515	1.06264	NA	NA	NA	NA	NA	Q8BGF7	Pan2	Pan2_S784	S	784	DRKELRSPEGFLC	131.518	R	K.ELRS#PEGFLCSSIEELK.N	0	0	1
P41216_T672	6.11578	5.80915	6.18984	5.96704	-3.35508	0.00297503	0.00737332	-0.306627	-1.23681	0.768792	0.450513	0.939308	0.074062	1.05268	-1.62749	0.118435	0.180803	-0.148739	-1.1086	1.83239	0.0810057	0.796298	0.157888	1.11565	-2.43786	0.0236768	0.0478683	-0.222801	-1.167	NA	NA	NA	NA	NA	P41216	Acsl1	Acsl1_T672	T	672	IDNGLLTPTLKAK	16.0541	R	K.GIAVHPELFSIDNGLLT#PTLK.A	0	0	1
Q6PAM1_S523	6.32314	6.37577	6.27532	6.33001	0.565445	0.577718	0.662878	0.0526331	1.03716	-0.487369	0.631008	0.960578	-0.0478195	-1.0337	0.0738417	0.94183	0.956025	0.00687337	1.00478	-0.521424	0.607486	0.992095	-0.0457597	-1.03223	0.587573	0.563037	0.660234	0.0546928	1.03864	NA	NA	NA	NA	NA	Q6PAM1	Txlna	Txlna_S523	S	523	GAQPASSPRATDA	57.083	U	K.EQGVESPGAQPASS#PR.A	0	0	2
A0A0R4J0S1_S121	8.94212	9.87599	9.00966	9.77113	15.3893	5.76e-13	3.19e-11	0.933866	1.91039	1.05585	0.302944	0.867393	0.0675376	1.04793	13.6614	5.74e-12	2.01e-10	0.829007	1.77646	-1.83281	0.0809421	0.796298	-0.104859	-1.07539	12.5484	2.87e-11	9.8e-10	0.76147	1.69522	0	0.47536	0.523853	0.829007	1.77646	A0A0R4J0S1	Cdc42ep1	Cdc42ep1_S121	S	121	IIKNAISLPQLNQ	472.525	R	K.NAIS#LPQLNQATYDSLVMGK.L	0	0	6
Q811D0_S575	7.46104	7.56888	7.5789	7.48202	1.73178	0.0978683	0.154063	0.107842	1.07761	1.79557	0.0868601	0.643762	0.117862	1.08513	0.336811	0.739577	0.798741	0.020974	1.01464	-1.47959	0.153719	0.879976	-0.0868678	-1.06206	-1.55588	0.134568	0.207408	-0.0968882	-1.06946	0	0.475544	0.523853	0.020974	1.01464	Q811D0	Dlg1	Dlg1_S575	S	575	VSSGSGSLRTSQK	59.7341	R	R.EQMMNSSVSSGSGS#LR.T	0	0	2
E9Q3L2_S1439	7.25392	7.86667	7.15656	7.7638	10.3269	1.02e-09	1.72e-08	0.612755	1.52918	-1.55658	0.134401	0.71649	-0.0973569	-1.06981	8.59328	2.42e-08	2.53e-07	0.509888	1.42394	-1.8388	0.0800225	0.794423	-0.102867	-1.07391	10.2341	1.19e-09	2.37e-08	0.607245	1.52335	NA	NA	NA	NA	NA	E9Q3L2	Pi4ka	Pi4ka_S1439	S	1439	DNQDTRSNLDITV	148.432	R	R.S#NLDITVGSR.Q	0	0	1
Q8R0N6_S153	4.55299	4.59847	4.79127	4.58948	0.33306	0.742367	0.80097	0.0454763	1.03202	1.65558	0.112565	0.677578	0.238282	1.17959	0.267281	0.791841	0.842226	0.0364948	1.02562	-0.0697691	0.945033	0.999572	-0.00898152	-1.00624	-1.47785	0.15418	0.232999	-0.201787	-1.15012	0	0.475725	0.523853	0.0364948	1.02562	Q8R0N6	Adhfe1	Adhfe1_S153	S	153	ANLYASSPHSEFL	19.8944	R	K.AANLYASS#PHSEFLDYVNAPIGK.G	0	0	1
Q922B9_S441	6.69786	7.1166	6.83458	6.98388	5.49444	1.84e-05	8.23e-05	0.418743	1.33676	1.70195	0.103414	0.670158	0.136726	1.09941	3.753	0.00115892	0.00320566	0.286024	1.21928	-1.84707	0.0787691	0.789912	-0.132719	-1.09636	1.95899	0.0634238	0.109974	0.149299	1.10903	0	0.475968	0.523853	0.286024	1.21928	Q922B9	Itprid2	Itprid2_S441	S	441	KSAQASSSEKEPC	47.4519	R	K.SAQASS#SEK.E	0	0	1
Q9QZQ1_S1126	8.26622	8.26233	8.32691	8.27275	-0.080959	0.936235	0.95201	-0.00389301	-1.0027	1.19732	0.244424	0.836569	0.060689	1.04296	0.135873	0.893206	0.920747	0.00653364	1.00454	0.229985	0.820312	0.992095	0.0104267	1.00725	-1.12621	0.272687	0.375386	-0.0541553	-1.03825	NA	NA	NA	NA	NA	Q9QZQ1	Afdn	Afdn_S1126	S	1126	GKPRPKSEGFELY	94.0676	R	K.S#EGFELYNNSAQNGSPESPQMPWTEYSEPK.K	0	0	3
A2BH40_S1756	7.29809	7.12774	7.27301	7.24898	-2.40817	0.0252297	0.0478932	-0.170343	-1.12533	-0.336289	0.739965	0.981404	-0.0250742	-1.01753	-0.694303	0.495046	0.582399	-0.0491117	-1.03463	1.81783	0.0832778	0.799825	0.121231	1.08766	-0.339823	0.73734	0.805647	-0.0240375	-1.0168	0	0.476048	0.523853	-0.0491117	-1.03463	A2BH40	Arid1a	Arid1a_S1756	S	1756	RFTKVYSPAHTEE	221.1	R	K.VYS#PAHTEEEEEEHLDPK.L	0	0	2
Q99K99_S100	7.02997	7.29738	7.03334	7.0779	1.92162	0.0682255	0.112667	0.267413	1.20365	0.0229897	0.981874	0.997108	0.00337231	1.00234	0.34447	0.733893	0.79404	0.0479365	1.03379	-1.67282	0.109085	0.823229	-0.219477	-1.16431	0.320236	0.75193	0.816353	0.0445642	1.03137	0	0.476114	0.523853	0.0479365	1.03379	Q99K99	Q99K99	Q99K99_S100	S	100	GIVNGISPTATLQ	33.8953	R	K.QGIVNGIS#PTATLQSVR.S	0	0	2
P59114_S138	8.05238	7.71547	8.27778	7.86597	-3.90619	0.000803603	0.0023238	-0.336906	-1.26304	2.47927	0.0216592	0.353159	0.225402	1.1691	-2.16131	0.0422804	0.0749341	-0.186411	-1.13793	1.85072	0.0782218	0.788496	0.150494	1.10995	-4.77469	0.000100297	0.000409562	-0.411813	-1.33036	NA	NA	NA	NA	NA	P59114	Pcif1	Pcif1_S138	S	138	IPVTPTSQSVPSS	17.4957	U	K.IEIPVTPTS#QSVPSSPSIPGTPTLK.I	0	0	2
Q9CWE0_S100	9.70285	10.4527	9.79495	10.3106	9.21724	7.4e-09	9.32e-08	0.749886	1.68166	1.07402	0.29491	0.859755	0.0921054	1.06592	7.47066	2.31e-07	1.78e-06	0.60779	1.52392	-1.85253	0.077952	0.787821	-0.142096	-1.10351	6.33854	2.67e-06	1.73e-05	0.515684	1.42967	0	0.476197	0.523853	0.60779	1.52392	Q9CWE0	Mtfr1l	Mtfr1l_S100	S	100	VMQRNASVPNLRG	5000	R	R.NAS#VPNLR.G	0	0	3
P97868_T985	9.29299	9.12334	9.27619	9.25986	-2.01444	0.0568489	0.0964149	-0.169648	-1.12478	-0.189193	0.851745	0.992741	-0.0167949	-1.01171	-0.39333	0.698011	0.764112	-0.0331247	-1.02323	1.71945	0.100129	0.818719	0.136524	1.09925	-0.193903	0.848101	0.889627	-0.0163297	-1.01138	0	0.476362	0.523853	-0.0331247	-1.02323	P97868	Rbbp6	Rbbp6_T985	T	985	PSRDDATPVRDEP	339.259	R	R.DDAT#PVRDEPMDAESITFK.S	0	0	4
P11679_S47	10.857	11.5143	10.5375	11.3561	7.27452	3.49e-07	2.64e-06	0.657242	1.57707	-3.3554	0.00297281	0.107927	-0.319554	-1.24794	5.52389	1.71e-05	7.81e-05	0.499075	1.41331	-1.85682	0.0773139	0.787821	-0.158167	-1.11587	9.06079	9.91e-09	1.43e-07	0.81863	1.76373	NA	NA	NA	NA	NA	P11679	Krt8	Krt8_S47	S	47	VGSSSSSFRGSMG	39.2188	U	R.VGSSSSS#FR.G	1	1	4
Q8BTI8_T1390	9.25045	9.20879	9.2863	9.24539	-0.592184	0.560003	0.646864	-0.0416685	-1.0293	0.483302	0.633845	0.960578	0.0358466	1.02516	-0.0719045	0.943353	0.956791	-0.00505949	-1.00351	0.55184	0.58684	0.990773	0.036609	1.0257	-0.581349	0.567147	0.66351	-0.0409061	-1.02876	NA	NA	NA	NA	NA	Q8BTI8	Srrm2	Srrm2_T1390	T	1390	KDGLPRTPSRRSR	61.3671	R	K.DGLPRT#PSR.R	0	0	2
Q7TSC1_S378	6.75406	6.99314	6.84972	6.86983	3.39526	0.00270691	0.00677749	0.239078	1.18024	1.28884	0.211368	0.809083	0.0956631	1.06856	1.64414	0.114925	0.176373	0.115772	1.08356	-1.85735	0.0772365	0.787821	-0.123306	-1.08923	0.285581	0.777976	0.836864	0.0201093	1.01404	0	0.476411	0.523853	0.115772	1.08356	Q7TSC1	Prrc2a	Prrc2a_S378	S	378	DGKKGTSPGSELP	5.63986	R	K.GTS#PGSELPPPK.T	0	0	1
A3KGS3_S696	6.6229	7.25744	6.60754	7.13994	9.46724	4.67e-09	6.17e-08	0.634533	1.55244	-0.217477	0.82992	0.986099	-0.0153647	-1.01071	7.71413	1.4e-07	1.15e-06	0.517033	1.43101	-1.85945	0.0769258	0.787821	-0.1175	-1.08485	7.94337	8.75e-08	9.14e-07	0.532398	1.44633	NA	NA	NA	NA	NA	A3KGS3	Ralgapa2	Ralgapa2_S696	S	696	AVGRSFSLSWRSH	38.1928	R	R.SFS#LSWR.S	0	0	1
Q9D8T7_T104	6.51261	6.51343	6.54065	6.50683	0.00892487	0.992963	0.994675	0.000826747	1.00057	0.287162	0.776782	0.983004	0.0280399	1.01963	-0.0623217	0.950892	0.962722	-0.00577311	-1.00401	-0.0755684	0.940472	0.999572	-0.00659985	-1.00459	-0.365017	0.718722	0.790899	-0.033813	-1.02371	0	0.523408	0.545516	-0.00577311	-1.00401	Q9D8T7	Slirp	Slirp_T104	T	104	ALHGAQTSDEERF	32.8232	R	K.ALHGAQT#SDEER.F	0	0	2
P23198_S95	7.18992	7.6224	7.16419	7.48643	5.5928	1.46e-05	6.73e-05	0.432476	1.34955	-0.315633	0.755373	0.981627	-0.0257273	-1.01799	3.83447	0.000954001	0.00272312	0.29651	1.22817	-1.86498	0.0761136	0.787821	-0.135967	-1.09883	4.16718	0.000429818	0.00142975	0.322237	1.25027	NA	NA	NA	NA	NA	P23198	Cbx3	Cbx3_S95	S	95	TKRKSLSDSESDD	48.4451	R	K.SLS#DSESDDSK.S	0	0	2
Q91ZP3_S285	9.95792	9.77141	9.98204	9.87378	-3.2054	0.00422156	0.0100346	-0.186518	-1.13801	0.393143	0.698147	0.977871	0.0241139	1.01685	-1.44612	0.162794	0.235304	-0.0841479	-1.06006	1.86599	0.0759663	0.787821	0.10237	1.07354	-1.86053	0.0767662	0.129439	-0.108262	-1.07793	NA	NA	NA	NA	NA	Q91ZP3	Lpin1	Lpin1_S285	S	285	RPSTPKSDSELVS	83.9753	R	K.S#DSELVSK.S	0	0	2
E9Q309_S2450	2.95082	4.93453	3.07815	4.61259	10.8559	4.14e-10	7.89e-09	1.98371	3.95509	0.661037	0.515723	0.949491	0.127326	1.09227	9.09399	9.31e-09	1.11e-07	1.66176	3.16403	-1.86874	0.075567	0.787821	-0.321949	-1.25002	8.3972	3.54e-08	4.19e-07	1.53444	2.89675	0	0.476866	0.523853	1.66176	3.16403	E9Q309	Cep350	Cep350_S2450	S	2450	RLLELRSPTELMK	69.1486	U	R.LLELRS#PTELMK.S	0	0	1
P11679_S36	10.0818	10.2759	9.80279	10.2259	2.54255	0.0188828	0.0372131	0.19406	1.14398	-3.46798	0.00228044	0.0921496	-0.279011	-1.21336	1.88759	0.072874	0.119199	0.14407	1.10502	-0.69469	0.494808	0.984543	-0.0499897	-1.03526	5.54316	1.64e-05	8.42e-05	0.423081	1.34079	NA	NA	NA	NA	NA	P11679	Krt8	Krt8_S36	S	36	GARISSSSFSRVG	24.3183	R	R.ISSS#SFSR.V	0	0	4
G5E8V9_S132	7.32604	7.82803	7.38352	7.6461	4.88027	7.8e-05	0.000293005	0.501993	1.41617	0.530157	0.601523	0.959443	0.0574828	1.04065	3.11151	0.00524864	0.0121104	0.320056	1.24838	-1.87605	0.0745122	0.785812	-0.181938	-1.13441	2.55267	0.018471	0.038769	0.262573	1.19962	0	0.477163	0.523853	0.320056	1.24838	G5E8V9	Arfip1	Arfip1_S132	S	132	ELVRKWSLNTYKC	121.275	R	K.WS#LNTYK.C	0	0	1
A2A7S8-2_S1009	7.07059	7.11622	6.94337	7.05188	0.633586	0.533141	0.622333	0.0456311	1.03213	-1.67582	0.108489	0.674812	-0.127222	-1.09219	-0.259835	0.797503	0.845925	-0.0187134	-1.01306	-0.947616	0.354023	0.952803	-0.0643445	-1.04561	1.50664	0.146688	0.222831	0.108509	1.07811	NA	NA	NA	NA	NA	A2A7S8-2	Kiaa1522	Kiaa1522_S1009	S	1009	PVARKPSVGVPPP	457.852	R	R.KPS#VGVPPPS#PSLPR.T	1	1	1
Q8C5L3_S170	5.49372	5.9914	5.37877	5.82567	5.32166	2.75e-05	0.000117925	0.497687	1.41195	-1.16601	0.256587	0.840707	-0.114945	-1.08293	3.54952	0.00188032	0.00491719	0.331955	1.25872	-1.87964	0.0739996	0.785105	-0.165732	-1.12174	4.7786	9.94e-05	0.000406466	0.4469	1.36311	NA	NA	NA	NA	NA	Q8C5L3	Cnot2	Cnot2_S170	S	170	GSPNRSSPSIICM	19.8963	R	R.SS#PSIICMPK.Q	0	0	1
P54726_S123	8.34237	8.38962	8.29589	8.34744	0.681704	0.50282	0.594003	0.0472559	1.0333	-0.636057	0.53156	0.950166	-0.0464767	-1.03274	0.0731483	0.942375	0.95637	0.00507066	1.00352	-0.645471	0.52556	0.990289	-0.0421853	-1.02967	0.743612	0.465289	0.571104	0.0515474	1.03638	NA	NA	NA	NA	NA	P54726	Rad23a	Rad23a_S123	S	123	TSREDKSPSEEST	73.1064	R	R.EDKS#PSEESTTTTSPESISGSVPSSGSSGR.E	0	0	3
B2RQE8_Y342	7.23288	6.71194	7.24237	6.8529	-6.56163	1.63e-06	1.01e-05	-0.520943	-1.43489	0.113408	0.910776	0.994134	0.00949074	1.0066	-4.78613	9.76e-05	0.000360518	-0.379982	-1.30133	1.8832	0.0734933	0.782817	0.140961	1.10264	-4.90568	7.34e-05	0.000314176	-0.389472	-1.30991	NA	NA	NA	NA	NA	B2RQE8	Arhgap42	Arhgap42_Y342	Y	342	DGKEPIYTLPAII	3.5686	U	K.EPIY#TLPAIISK.K	0	0	1
Q8R2Q4_T574	11.4062	9.24481	11.3478	9.52102	-13.8946	4.15e-12	1.65e-10	-2.16142	-4.47354	-0.356555	0.724956	0.97932	-0.0584653	-1.04136	-12.1189	5.5e-11	1.4e-09	-1.88521	-3.69405	1.88332	0.0734767	0.782817	0.276211	1.21101	-11.7431	9.86e-11	2.88e-09	-1.82674	-3.54735	0	0.477454	0.523853	-1.88521	-3.69405	Q8R2Q4	Gfm2	Gfm2_T574	T	574	LNSVRATDTLDRV	0	R	R.AT#DTLDR.V	0	0	2
O35711-4_S386	9.56	9.81409	9.53735	9.73429	5.66588	1.23e-05	5.79e-05	0.254093	1.19259	-0.479088	0.63679	0.961078	-0.0226475	-1.01582	3.8865	0.000842368	0.00242856	0.174295	1.12841	-1.88731	0.0729133	0.782513	-0.0797982	-1.05687	4.39151	0.000250895	0.000894787	0.196942	1.14627	NA	NA	NA	NA	NA	O35711-4	Ppfibp2	Ppfibp2_S386	S	386	QKKLSCSLEDLRR	74.3169	R	K.LSCS#LEDLRR.E	0	0	4
B1AZ46_T341	7.51261	8.46887	7.34192	8.34943	14.2489	2.56e-12	1.09e-10	0.956264	1.94028	-2.41285	0.0249793	0.385643	-0.170689	-1.1256	12.4691	3.23e-11	9.21e-10	0.836822	1.78611	-1.88771	0.0728572	0.782513	-0.119442	-1.08631	15.0125	9.33e-13	6.02e-11	1.00751	2.01044	NA	NA	NA	NA	NA	B1AZ46	Baiap2	Baiap2_T341	T	341	SDSYSNTLPVRKS	95.0673	R	K.LSDSYSNT#LPVR.K	0	0	2
Q58A65-5_S580	8.5544	8.51494	8.53725	8.54983	-0.581429	0.567095	0.653277	-0.0394635	-1.02773	-0.239768	0.812818	0.984236	-0.0171541	-1.01196	-0.067412	0.946887	0.959772	-0.00457547	-1.00318	0.545197	0.591319	0.992095	0.034888	1.02448	0.185325	0.854739	0.894387	0.0125787	1.00876	0	0.477714	0.523853	-0.00457547	-1.00318	Q58A65-5	Spag9	Spag9_S580	S	580	SVKKRSSTLSQLP	18.1447	R	K.RSS#TLSQLPGDK.S	0	0	2
Q9CY58_S203	6.30155	6.38312	6.00385	6.2347	0.603009	0.552912	0.64032	0.0815639	1.05816	-2.08802	0.0490664	0.511509	-0.297706	-1.22919	-0.494245	0.626225	0.703595	-0.0668524	-1.04743	-1.16381	0.257456	0.912584	-0.148416	-1.10835	1.70672	0.102509	0.165575	0.230854	1.17353	NA	NA	NA	NA	NA	Q9CY58	Serbp1	Serbp1_S203	S	203	SGSDRSSFSHYSG	-11.6757	R	R.SS#FSHYSGLK.H	0	0	1
Q3UEI1_S142	6.82737	6.72669	6.89479	6.81784	-1.09768	0.284679	0.377218	-0.100673	-1.07227	0.697438	0.493122	0.949491	0.0674253	1.04784	-0.103868	0.918252	0.939687	-0.00952625	-1.00662	1.0541	0.303728	0.938446	0.091147	1.06522	-0.839033	0.41083	0.516598	-0.0769516	-1.05479	NA	NA	NA	NA	NA	Q3UEI1	Pde4c	Pde4c_S142	S	142	AVSRTSSAASDLH	4.30593	R	R.TSS#AASDLHGEDMIVTPFAQVLASLR.T	0	0	1
P26039_S979	5.78052	6.36257	5.73952	6.1815	5.74181	1.03e-05	4.96e-05	0.582051	1.49698	-0.383636	0.705076	0.977871	-0.040993	-1.02882	3.95564	0.000713852	0.00211157	0.400986	1.32041	-1.89452	0.0719052	0.777078	-0.181065	-1.13372	4.36003	0.000270573	0.000956161	0.441979	1.35847	NA	NA	NA	NA	NA	P26039	Tln1	Tln1_S979	S	979	SQAQPDSPSAQLA	25.4463	U	R.GSQAQPDS#PSAQLALIAASQSFLQPGGK.M	0	0	1
P31809-2_S457	7.83448	7.17036	7.77946	7.36696	-6.03528	5.29e-06	2.79e-05	-0.664115	-1.5846	-0.474366	0.640098	0.961698	-0.0550221	-1.03887	-4.24868	0.000353449	0.00112885	-0.46752	-1.38273	1.89497	0.0718426	0.777078	0.196595	1.14599	-3.74866	0.00117098	0.00344837	-0.412498	-1.33099	0	0.477915	0.523853	-0.46752	-1.38273	P31809-2	Ceacam1	Ceacam1_S457	S	457	KSGGSGSFxxxxx	80.4158	R	K.SGGSGS#F.-	0	0	2
Q8BP27_S67	8.2802	8.51146	8.25576	8.4161	4.34204	0.00028251	0.000919282	0.231253	1.17385	-0.435453	0.667643	0.969048	-0.0244463	-1.01709	2.55167	0.0185114	0.0365897	0.1359	1.09878	-1.89897	0.0712896	0.777078	-0.0953531	-1.06833	3.01068	0.00662002	0.0159546	0.160346	1.11756	NA	NA	NA	NA	NA	Q8BP27	Sfr1	Sfr1_S67	S	67	TRENPPSPPTSPA	256.047	R	R.ENPPS#PPTS#PAAPQPR.E	1	1	4
P11862_S283	9.98918	10.236	9.84548	10.1229	3.91427	0.000788193	0.00228635	0.246866	1.18663	-2.16164	0.0422518	0.48427	-0.143705	-1.10474	2.12092	0.0459072	0.0802297	0.133763	1.09715	-1.90214	0.0708535	0.777078	-0.113104	-1.08155	4.39949	0.000246136	0.000880517	0.277468	1.21207	NA	NA	NA	NA	NA	P11862	Gas2	Gas2_S283	S	283	RVDGKTSPVQSKS	42.4256	U	K.TS#PVQSK.S	0	0	2
Q8C1D8_T672	7.63246	7.96063	7.42835	7.76609	3.02209	0.00644894	0.0145831	0.328169	1.25542	-1.78321	0.088906	0.650959	-0.204113	-1.15198	1.23062	0.23197	0.314642	0.133634	1.09705	-1.90014	0.0711281	0.777078	-0.194536	-1.14436	3.11029	0.00526348	0.0130939	0.337746	1.26378	NA	NA	NA	NA	NA	Q8C1D8	Iws1	Iws1_T672	T	672	SSTGGQTPRRDLE	118.327	R	R.LSSTGGQT#PR.R	0	0	1
Q8C196_S1079	8.62074	8.7719	8.42246	8.67325	1.82039	0.0828746	0.133262	0.151153	1.11046	-2.26543	0.034099	0.44386	-0.19828	-1.14733	0.632386	0.53391	0.617798	0.0525089	1.03707	-1.26007	0.221364	0.902372	-0.0986439	-1.07077	3.02036	0.0064747	0.0156627	0.250789	1.18986	NA	NA	NA	NA	NA	Q8C196	Cps1	Cps1_S1079	S	1079	VKIMGTSPLQIDR	37.2339	U	K.IM*GTS#PLQIDR.A	0	0	3
Q0VBL3_S108	4.45946	4.56083	4.56692	4.44908	0.743229	0.465516	0.559993	0.101362	1.07279	0.747448	0.463019	0.939852	0.107452	1.07732	-0.0761151	0.940043	0.954628	-0.0103807	-1.00722	-0.869046	0.394574	0.957655	-0.111743	-1.08053	-0.863995	0.39728	0.504002	-0.117833	-1.0851	0	0.521776	0.544022	-0.0103807	-1.00722	Q0VBL3	Rbm15	Rbm15_S108	S	108	SSSRGGSREYETG	197.855	R	R.GGS#REYETGGGSSSSR.L	0	0	1
B2RR83_S1296	6.09472	6.39271	6.18326	6.20185	2.79169	0.010882	0.0231541	0.297983	1.22942	0.786937	0.440045	0.936552	0.0885408	1.06329	1.00364	0.326891	0.418706	0.107128	1.07708	-1.89651	0.071629	0.777078	-0.190855	-1.14144	0.174138	0.863412	0.90004	0.0185874	1.01297	0	0.478237	0.523853	0.107128	1.07708	B2RR83	Ythdc2	Ythdc2_S1296	S	1296	KGSKSPSPRPNMP	50.1058	U	K.SPS#PRPNMPIR.Y	0	0	1
Q8R1S4_S573	7.05253	6.99478	7.20805	7.01994	-0.801407	0.431804	0.526942	-0.0577498	-1.04084	2.04741	0.0532346	0.523004	0.155518	1.11382	-0.452335	0.655631	0.728104	-0.0325956	-1.02285	0.370246	0.714879	0.992095	0.0251543	1.01759	-2.6105	0.0162751	0.0347088	-0.188114	-1.13927	NA	NA	NA	NA	NA	Q8R1S4	Mtss1	Mtss1_S573	S	573	QAKRPASTAGLPT	64.5984	R	K.RPAS#TAGLPTTLGPAMVTPGVATIR.R	0	0	2
Q8VDZ4_S554	7.4811	7.80288	7.43003	7.67653	4.58161	0.000159091	0.000549256	0.321782	1.24987	-0.689892	0.497759	0.949491	-0.0510745	-1.03604	2.78261	0.0111059	0.0234054	0.195433	1.14507	-1.90812	0.0700372	0.777078	-0.12635	-1.09153	3.50983	0.00206566	0.00574605	0.246507	1.18633	NA	NA	NA	NA	NA	Q8VDZ4	Zdhhc5	Zdhhc5_S554	S	554	EKLLRQSPPLAGR	5000	R	K.LLRQS#PPLAGR.E	0	0	2
Q61337_S136	9.10011	9.02522	9.44025	9.26063	-0.751147	0.460837	0.555227	-0.0748861	-1.05328	3.23673	0.00392446	0.125772	0.340143	1.26588	1.61015	0.122185	0.185493	0.160525	1.11769	2.50453	0.020508	0.614534	0.235411	1.17724	-1.80167	0.085866	0.142456	-0.179618	-1.13258	NA	NA	NA	NA	NA	Q61337	Bad	Bad_S136	S	136	FRGRSRSAPPNLW	5000	R	R.S#APPNLWAAQR.Y	0	0	4
P47941_S107	7.94625	7.95513	8.02101	7.93927	0.140611	0.889507	0.916528	0.00888585	1.00618	1.12235	0.274289	0.852804	0.0747629	1.05319	-0.110425	0.913113	0.936283	-0.00697825	-1.00485	-0.266264	0.792613	0.992095	-0.0158641	-1.01106	-1.29349	0.209786	0.302663	-0.0817411	-1.05829	0	0.521432	0.54387	-0.00697825	-1.00485	P47941	Crkl	Crkl_S107	S	107	PAPRYPSPPVGSV	265.699	R	R.YPS#PPVGSVSAPNLPTAEENLEYVR.T	0	0	3
O35490_S130	6.33457	6.27052	6.32186	6.3287	-0.850427	0.404609	0.498996	-0.0640513	-1.0454	-0.160116	0.874309	0.993612	-0.0127117	-1.00885	-0.0779823	0.938575	0.953346	-0.00587337	-1.00408	0.819301	0.421748	0.96168	0.0581779	1.04115	0.0907945	0.92851	0.947888	0.00683834	1.00475	0	0.478818	0.523853	-0.00587337	-1.00408	O35490	Bhmt	Bhmt_S130	S	130	QTPSYLSCKSEVE	114.487	U	R.QVADEGDALVAGGVSQTPSYLS#CK.S	0	0	1
P46938_S94	7.57331	8.2772	7.58475	8.1481	9.87109	2.26e-09	3.46e-08	0.703892	1.62889	0.152274	0.880413	0.994134	0.0114458	1.00797	8.06066	6.91e-08	6.27e-07	0.574793	1.48946	-1.92025	0.0684071	0.769217	-0.129099	-1.09361	7.90015	9.55e-08	9.84e-07	0.563347	1.47769	0	0.478886	0.523853	0.574793	1.48946	P46938	Yap1	Yap1_S94	S	94	SHSRQASTDAGTA	43.0034	R	R.QAS#TDAGTAGALTPQHVR.A	0	0	4
Q6NXI6_S777	4.47507	4.96537	4.61079	4.71544	3.55151	0.00187149	0.00487763	0.490302	1.40474	0.932616	0.361539	0.900434	0.135716	1.09864	1.7411	0.096189	0.151266	0.240367	1.18129	-1.92023	0.0684099	0.769217	-0.249935	-1.18915	0.758036	0.45679	0.563206	0.10465	1.07523	0	0.478893	0.523853	0.240367	1.18129	Q6NXI6	Rprd2	Rprd2_S777	S	777	LLSKIISPGSSTP	118.829	R	K.IIS#PGSSTPSSTR.S	0	0	1
Q9CYA6_T474	7.83552	7.71819	8.00596	7.77587	-1.91437	0.0691938	0.113942	-0.117323	-1.08472	2.63845	0.0153039	0.291463	0.170446	1.12541	-0.973242	0.341429	0.432632	-0.0596458	-1.04221	0.998213	0.329456	0.947389	0.0576774	1.04079	-3.75442	0.001155	0.00341099	-0.230092	-1.17291	NA	NA	NA	NA	NA	Q9CYA6	Zcchc8	Zcchc8_T474	T	474	PPLPPGTPPPLPQ	36.5479	U	K.AFQFQPPLPPGT#PPPLPQGTPPPLFTPPLPK.G	0	0	3
Q9D8T2_S226	3.70393	4.15616	3.80486	3.83611	2.5351	0.0191914	0.0377256	0.452226	1.36815	0.536762	0.597031	0.958134	0.10093	1.07246	0.740955	0.466865	0.556771	0.132176	1.09595	-1.90298	0.0707383	0.777078	-0.32005	-1.24837	0.175158	0.862621	0.9	0.0312457	1.02189	0	0.479122	0.523853	0.132176	1.09595	Q9D8T2	Gsdmd	Gsdmd_S226	S	226	AQLLIGSKWDILL	5000	R	R.VAQLLIGS#K.W	0	0	1
Q9JMH9-6_S2006	8.69024	8.75326	8.55824	8.65979	1.09095	0.287562	0.379955	0.0630241	1.04465	-2.16766	0.0417346	0.483643	-0.131999	-1.09581	-0.527008	0.60367	0.682046	-0.0304452	-1.02133	-1.7161	0.10075	0.818719	-0.0934692	-1.06693	1.7579	0.0932231	0.152699	0.101554	1.07293	NA	NA	NA	NA	NA	Q9JMH9-6	Myo18a	Myo18a_S2006	S	2006	GPSKAPSDDGSLK	5000	R	K.APS#DDGS#LK.S	1	1	1
P97379-2_S163	5.31987	4.70139	5.30352	4.96602	-4.25612	0.0003472	0.00110661	-0.618477	-1.53525	-0.106751	0.915993	0.994134	-0.0163515	-1.0114	-2.43509	0.0238178	0.0455479	-0.353855	-1.27797	1.93149	0.0669273	0.764155	0.264622	1.20132	-2.32257	0.0302512	0.0585494	-0.337504	-1.26357	0	0.479306	0.523853	-0.353855	-1.27797	P97379-2	G3bp2	G3bp2_S163	S	163	QEDRQPSPEPVQE	130.923	R	R.QPS#PEPVQENANSAYYDAHPVTNGIEEPLEESSHEPEPEPESETK.T	0	0	1
Q9CRB9_S29	6.09442	5.69914	6.07811	5.87314	-4.13945	0.000459395	0.00142606	-0.395277	-1.31519	-0.162048	0.872806	0.993612	-0.016311	-1.01137	-2.31727	0.0305903	0.0567705	-0.221277	-1.16576	1.93271	0.0667681	0.764155	0.174	1.12818	-2.14646	0.0435827	0.079673	-0.204966	-1.15266	0	0.479352	0.523853	-0.221277	-1.16576	Q9CRB9	Chchd3	Chchd3_S29	S	29	VKGIRLSENVIDR	5000	R	K.GIRLS#ENVIDR.M	0	0	1
P16015_S48	5.20156	5.12082	4.89643	5.1151	-0.664507	0.513544	0.604314	-0.0807425	-1.05756	-2.38234	0.0266571	0.394508	-0.305131	-1.23553	-0.711596	0.484487	0.573522	-0.0864642	-1.06176	-0.0499456	0.960634	0.999572	-0.00572169	-1.00397	1.79961	0.0861993	0.142805	0.218667	1.16366	0	0.479464	0.523853	-0.0864642	-1.06176	P16015	Ca3	Ca3_S48	S	48	PSLQPWSASYDPG	93.2711	U	K.HDPSLQPWS#ASYDPGSAK.T	0	0	1
Q91ZV0_S1271	7.53633	7.1675	7.58471	7.29241	-5.39171	2.33e-05	0.000101487	-0.368829	-1.2913	0.670902	0.509541	0.949491	0.0483768	1.0341	-3.56577	0.00180929	0.004769	-0.243923	-1.18421	1.9367	0.0662498	0.763927	0.124907	1.09044	-4.27296	0.000333444	0.00114864	-0.292299	-1.22459	NA	NA	NA	NA	NA	Q91ZV0	Mia2	Mia2_S1271	S	1271	NSNVPDSPIPAEC	195.73	R	K.DNLGNSNVPDS#PIPAECEAAGR.G	0	0	2
Q80XI3-3_S325	8.19322	8.27949	8.17644	8.18454	1.43048	0.167182	0.241381	0.0862667	1.06162	-0.263932	0.794386	0.983004	-0.0167777	-1.0117	-0.143967	0.886889	0.916675	-0.00868211	-1.00604	-1.66995	0.109658	0.823229	-0.0949488	-1.06803	0.134241	0.894481	0.921857	0.00809557	1.00563	NA	NA	NA	NA	NA	Q80XI3-3	Eif4g3	Eif4g3_S325	S	325	DAPPVPSPTSCTA	16.5662	R	K.EEDAPPVPS#PTSCTAASGPSLTDNSDICK.K	0	0	3
Q6PDG8_S56	9.88037	9.56268	9.80215	9.64606	-6.968	6.71e-07	4.6e-06	-0.317688	-1.24633	-1.62742	0.118448	0.691051	-0.0782117	-1.05571	-5.13914	4.22e-05	0.000171534	-0.234306	-1.17634	1.9398	0.06585	0.761468	0.0833823	1.0595	-3.42368	0.00253165	0.00687586	-0.156094	-1.11427	0	0.479612	0.523853	-0.234306	-1.17634	Q6PDG8	Mon1a	Mon1a_S56	S	56	MFVHTRSYEDLTE	164.082	R	R.S#YEDLTELEDR.E	0	0	3
P25444_S281	7.57974	7.62731	7.77736	7.61042	0.464679	0.646908	0.722119	0.0475745	1.03353	1.83117	0.0811942	0.628849	0.197619	1.1468	0.299715	0.767319	0.821976	0.0306853	1.0215	-0.174971	0.862766	0.998424	-0.0168892	-1.01178	-1.63051	0.117791	0.185992	-0.166934	-1.12267	0	0.47973	0.523853	0.0306853	1.0215	P25444	Rps2	Rps2_S281	S	281	KTHTRVSVQRTQA	100.181	U	K.THTRVS#VQR.T	0	0	1
Q6GQT6_S850	7.29582	7.54754	7.3251	7.40056	3.13892	0.00492612	0.0115172	0.251719	1.19063	0.346437	0.732435	0.981404	0.0292847	1.02051	1.30614	0.205525	0.286036	0.104744	1.0753	-1.94395	0.065319	0.760786	-0.146976	-1.10725	0.940967	0.357341	0.46493	0.075459	1.0537	0	0.479818	0.523853	0.104744	1.0753	Q6GQT6	Scap	Scap_S850	S	850	PEEPGDSPPLRRR	315.868	U	K.ASPEEPGDS#PPLRR.R	0	0	2
O88343_S86	6.53344	6.00042	6.5561	6.26602	-3.68096	0.00137601	0.00373283	-0.533019	-1.44695	0.148449	0.883394	0.994134	0.0226587	1.01583	-1.84678	0.0788131	0.127124	-0.267422	-1.20365	1.94544	0.0651287	0.760786	0.265597	1.20213	-2.00326	0.0581237	0.10204	-0.29008	-1.22271	NA	NA	NA	NA	NA	O88343	Slc4a4	Slc4a4_S86	S	86	ILKPLISPAAERI	5000	R	K.PLIS#PAAER.I	0	0	1
S4R1W5_S888	8.36267	8.37216	8.40284	8.3589	0.166363	0.869451	0.903071	0.00949012	1.0066	0.668065	0.511314	0.949491	0.040171	1.02824	-0.0660807	0.947934	0.960333	-0.00376956	-1.00262	-0.246544	0.807638	0.992095	-0.0132597	-1.00923	-0.770283	0.449647	0.556017	-0.0439406	-1.03093	0	0.520148	0.542738	-0.00376956	-1.00262	S4R1W5	Rbm6	Rbm6_S888	S	888	TVKKEESPPPPKV	5000	R	K.KEES#PPPPK.V	0	0	1
Q9QZS3_S284	4.18963	4.36933	4.06783	4.20483	0.948616	0.353526	0.448249	0.179693	1.13264	-0.610042	0.54833	0.954187	-0.121809	-1.0881	0.0801942	0.936836	0.951996	0.015191	1.01059	-0.9211	0.367382	0.954141	-0.164503	-1.12078	0.723235	0.477455	0.581582	0.137	1.09962	NA	NA	NA	NA	NA	Q9QZS3	Numb	Numb_S284	S	284	RGFPALSQKMSPF	5000	R	R.GFPALS#QK.M	0	0	1
O54931_S651	7.27723	7.27002	7.10997	7.26261	-0.0525356	0.958595	0.968522	-0.0072129	-1.00501	-1.15575	0.260668	0.842335	-0.167263	-1.12293	-0.106513	0.916178	0.938185	-0.0146238	-1.01019	-0.0572521	0.954882	0.999572	-0.0074109	-1.00515	1.11175	0.278718	0.380717	0.152639	1.1116	0	0.480164	0.523853	-0.0146238	-1.01019	O54931	Akap2	Akap2_S651	S	651	APPQVSSPVQEKR	61.5628	R	K.PQGMFAPPQVSS#PVQEK.R	0	0	2
Q6NZJ6_S556	7.15375	7.14257	7.19484	7.15786	-0.164781	0.870681	0.90354	-0.0111775	-1.00778	0.574703	0.571553	0.958096	0.0410922	1.02889	0.0606013	0.952246	0.963861	0.00411073	1.00285	0.239054	0.813364	0.992095	0.0152882	1.01065	-0.545189	0.591325	0.685113	-0.0369814	-1.02596	NA	NA	NA	NA	NA	Q6NZJ6	Eif4g1	Eif4g1_S556	S	556	NQPPTGSNPSPES	0	R	K.EVDPAVPEVENQPPTGS#NPSPESEGSMVPTQPEETEETWDSK.E	0	0	2
Q9JM96_S165	6.4358	6.00126	6.50113	6.2041	-3.95463	0.00071559	0.00210177	-0.434546	-1.35149	0.564026	0.578666	0.958096	0.0653294	1.04632	-2.10864	0.0470638	0.0820351	-0.231704	-1.17422	1.95796	0.0635517	0.754084	0.202842	1.15096	-2.70318	0.0132608	0.0291638	-0.297033	-1.22862	NA	NA	NA	NA	NA	Q9JM96	Cdc42ep4	Cdc42ep4_S165	S	165	GATGPHSPDPLLD	50.3661	R	R.NGATGPHS#PDPLLDEQAFGDLMDLPIMPK.V	0	0	1
Q9D168_S354	4.21104	4.30749	4.32321	4.22223	0.520099	0.608394	0.69014	0.0964427	1.06913	0.573863	0.572111	0.958096	0.112168	1.08085	0.0603288	0.95246	0.963868	0.0111869	1.00778	-0.48766	0.630806	0.992095	-0.0852558	-1.06088	-0.544576	0.591739	0.685226	-0.100982	-1.0725	0	0.480337	0.523853	0.0111869	1.00778	Q9D168	Ints12	Ints12_S354	S	354	GSGNSTSPSVPLK	22.8973	U	K.IGSGNSTS#PSVPLK.P	0	0	1
P11352_Y147	7.71076	7.78937	7.58458	7.69344	1.14697	0.264198	0.355966	0.0786082	1.056	-1.74665	0.0951999	0.658324	-0.126183	-1.0914	-0.252747	0.802903	0.850488	-0.0173221	-1.01208	-1.48463	0.152389	0.876425	-0.0959303	-1.06875	1.58839	0.127031	0.197627	0.108861	1.07838	NA	NA	NA	NA	NA	P11352	Gpx1	Gpx1_Y147	Y	147	LMTDPKYIIWSPV	53.8497	R	K.Y#IIWSPVCR.N	0	0	1
Q9DBJ1_S118	8.99876	9.13844	8.95095	9.04979	2.91309	0.00827193	0.018192	0.139682	1.10166	-0.945894	0.354881	0.900434	-0.0478086	-1.03369	1.06423	0.299217	0.38905	0.0510297	1.036	-1.96101	0.0631724	0.754084	-0.0886521	-1.06338	2.06129	0.0517753	0.0925028	0.0988383	1.07091	NA	NA	NA	NA	NA	Q9DBJ1	Pgam1	Pgam1_S118	S	118	VKIWRRSYDVPPP	231.491	U	R.S#YDVPPPPMEPDHPFYSNISK.D	0	0	3
Q6PDQ2_S1528	8.80877	9.34887	8.8585	9.25502	10.672	5.64e-10	1.02e-08	0.540094	1.45407	0.932253	0.361723	0.900434	0.0497318	1.03507	8.81776	1.57e-08	1.74e-07	0.446252	1.3625	-1.96677	0.0624621	0.751455	-0.0938423	-1.06721	7.83508	1.09e-07	1.09e-06	0.39652	1.31633	0	0.480577	0.523853	0.446252	1.3625	Q6PDQ2	Chd4	Chd4_S1528	S	1528	KMSQPGSPSPKTP	63.3888	R	K.MSQPGS#PSPK.T	0	0	2
Q8CI51_S111	5.02694	4.83685	4.99783	5.0425	-1.04758	0.306651	0.400598	-0.190089	-1.14083	-0.152187	0.880481	0.994134	-0.0291089	-1.02038	0.0857702	0.932456	0.948997	0.0155634	1.01085	1.2021	0.242605	0.909672	0.205653	1.15321	0.246189	0.807908	0.860384	0.0446723	1.03145	0	0.519316	0.542075	0.0155634	1.01085	Q8CI51	Pdlim5	Pdlim5_S111	S	111	KPVPITSPAVSKV	20.693	R	K.PVPITS#PAVSK.V	0	0	1
Q3TYA6_S379	6.74871	6.35104	6.81317	6.62608	-2.66741	0.0143558	0.0293623	-0.397667	-1.31738	0.410193	0.685788	0.977869	0.064461	1.04569	-0.822572	0.419925	0.511505	-0.122632	-1.08872	1.95674	0.0637035	0.754084	0.275035	1.21002	-1.25495	0.22318	0.31786	-0.187093	-1.13847	NA	NA	NA	NA	NA	Q3TYA6	Mphosph8	Mphosph8_S379	S	379	ELNKLPSPVFAQT	248.28	U	K.LPS#PVFAQTLK.S	0	0	1
P35505_S84	5.02246	5.09863	5.16225	5.01046	0.681491	0.502952	0.594003	0.0761715	1.05422	1.18652	0.24857	0.83764	0.139793	1.10175	-0.1073	0.915562	0.938173	-0.0119931	-1.00835	-0.83664	0.412145	0.96168	-0.0881647	-1.06302	-1.358	0.18877	0.276811	-0.151786	-1.11094	0	0.519219	0.542075	-0.0119931	-1.00835	P35505	Fah	Fah_S84	S	84	WKEARASLQNLLS	343.778	R	R.AS#LQNLLSASQAR.L	0	0	1
Q6PIX5_S61	7.02338	7.52267	7.18415	7.34156	5.13019	4.31e-05	0.000173527	0.499284	1.41351	1.56714	0.131916	0.71326	0.160769	1.11788	3.26932	0.00363702	0.00877531	0.318178	1.24676	-1.97376	0.0616095	0.745572	-0.181105	-1.13375	1.6174	0.120604	0.189468	0.15741	1.11528	0	0.480821	0.523853	0.318178	1.24676	Q6PIX5	Rhbdf1	Rhbdf1_S61	S	61	ETARVPSPHHEPR	5000	R	R.VPS#PHHEPR.R	0	0	1
Q8CJ19_S1369	6.59614	6.60273	6.5675	6.6008	0.0724033	0.942961	0.957592	0.00659492	1.00458	-0.298284	0.768396	0.983004	-0.0286391	-1.02005	0.0511663	0.959673	0.968846	0.00466053	1.00324	-0.0225252	0.98224	0.999572	-0.00193439	-1.00134	0.365585	0.718304	0.790798	0.0332997	1.02335	NA	NA	NA	NA	NA	Q8CJ19	Mical3	Mical3_S1369	S	1369	SYSVDKSPQDEGL	679.893	R	K.S#PQDEGLCLLKPPSVPK.R	0	0	1
Q5NBX1_S332	7.27588	8.03543	7.26862	7.90582	10.9127	3.77e-10	7.24e-09	0.75955	1.69296	-0.0989702	0.922094	0.994134	-0.00726121	-1.00505	9.05053	1.01e-08	1.19e-07	0.629941	1.5475	-1.97508	0.0614492	0.745572	-0.129609	-1.094	9.15486	8.31e-09	1.23e-07	0.637202	1.55531	NA	NA	NA	NA	NA	Q5NBX1	Cobl	Cobl_S332	S	332	RAPPPPSPKLLGQ	5000	R	R.APPPPS#PK.L	0	0	1
Q5SSZ5_S571	6.84878	7.10085	6.86348	6.96757	3.52175	0.00200819	0.00519025	0.252063	1.19091	0.194814	0.847397	0.98941	0.0146977	1.01024	1.65971	0.111723	0.172599	0.118791	1.08582	-1.97499	0.06146	0.745572	-0.133273	-1.09678	1.45435	0.160523	0.240939	0.104093	1.07482	0	0.480873	0.523853	0.118791	1.08582	Q5SSZ5	Tns3	Tns3_S571	S	571	PLLRKPSAPTPVQ	49.1421	R	R.KPS#APTPVQAYGQSNYSTQTWVR.Q	0	0	1
F7BJB9_S505	5.48465	5.6092	5.83282	5.63178	1.15355	0.261549	0.353011	0.124544	1.09016	3.05927	0.00592074	0.166432	0.348164	1.27294	1.3627	0.187306	0.264482	0.147125	1.10736	0.221835	0.826569	0.992095	0.0225809	1.01578	-1.86206	0.0765424	0.129155	-0.201039	-1.14953	0	0.480904	0.523853	0.147125	1.10736	F7BJB9	Morc3	Morc3_S505	S	505	VSSQSFSPVKESV	145.137	U	R.ILPQINPELLYQTSVSSQSFS#PVK.E	0	0	1
F2Z3U3_S192	9.31814	7.88115	9.22997	8.00589	-21.4665	7.6e-16	2.08e-13	-1.43698	-2.70754	-1.24946	0.225141	0.825104	-0.0881641	-1.06302	-19.6032	4.76e-15	7.89e-13	-1.31225	-2.48328	1.97639	0.0612912	0.745572	0.124734	1.09031	-18.2861	1.91e-14	2.78e-12	-1.22408	-2.33607	0	0.480912	0.523853	-1.31225	-2.48328	F2Z3U3	Raph1	Raph1_S192	S	192	QHRRTASAGTVSD	63.5983	R	R.TAS#AGTVSDAEAR.S	0	0	3
Q6NWW9_S208	8.07601	7.95901	8.23304	8.10801	-1.66204	0.111249	0.171354	-0.117002	-1.08448	2.11626	0.0463428	0.502695	0.157035	1.11499	0.454573	0.654046	0.727037	0.0320002	1.02243	2.24501	0.0355792	0.686182	0.149002	1.1088	-1.77617	0.0900895	0.148088	-0.125035	-1.09053	NA	NA	NA	NA	NA	Q6NWW9	Fndc3b	Fndc3b_S208	S	208	RQNRLNSPPSTIY	145.424	R	R.LNS#PPSTIYK.N	0	0	2
Q8VDZ4_S425	4.80832	5.32079	4.88815	5.0467	3.48846	0.0021727	0.00556589	0.512467	1.42649	0.515488	0.611557	0.959649	0.0798231	1.05689	1.62269	0.119462	0.182133	0.238378	1.17967	-1.97895	0.0609828	0.745572	-0.274088	-1.20923	1.07932	0.292596	0.395835	0.158555	1.11617	0	0.481012	0.523853	0.238378	1.17967	Q8VDZ4	Zdhhc5	Zdhhc5_S425	S	425	DPLSSGSRSSSLK	28.3692	R	K.SFHFDPLSSGS#R.S	0	0	1
Q5U431_S397	8.43632	9.04995	8.31248	8.72809	3.55783	0.00184367	0.00482408	0.613628	1.5301	-0.681183	0.503143	0.949491	-0.123841	-1.08963	1.69166	0.105387	0.163795	0.291766	1.22414	-1.97937	0.0609331	0.745572	-0.321862	-1.24994	2.40969	0.025148	0.0503719	0.415606	1.33386	NA	NA	NA	NA	NA	Q5U431	Gpr39	Gpr39_S397	S	397	PLIFLASRRSNSS	339.896	R	R.SPLIFLAS#R.R	0	0	2
Q99NB9_T244	8.00002	7.91306	8.1448	7.96846	-1.38071	0.181781	0.259998	-0.086967	-1.06213	2.18061	0.0406409	0.479826	0.14478	1.10556	-0.501055	0.621505	0.699645	-0.0315601	-1.02212	0.933013	0.361339	0.954141	0.0554069	1.03915	-2.79962	0.01069	0.0242088	-0.17634	-1.13001	NA	NA	NA	NA	NA	Q99NB9	Sf3b1	Sf3b1_T244	T	244	RAKGSETPGATPG	62.0103	R	K.GSET#PGATPGSK.I	0	0	2
Q99MD6_S16	8.02414	7.81562	7.8923	7.93811	-3.17919	0.0044868	0.0106	-0.208515	-1.1555	-1.90695	0.0701963	0.598536	-0.131838	-1.09569	-1.31172	0.20367	0.283794	-0.0860325	-1.06145	1.98075	0.060767	0.745572	0.122483	1.08861	0.698383	0.492543	0.595423	0.0458053	1.03226	0	0.481112	0.523853	-0.0860325	-1.06145	Q99MD6	Txnrd3	Txnrd3_S16	S	16	PPRAQTSPGLGKV	17.4777	U	R.AQTS#PGLGK.V	0	0	1
E9Q616_S217	5.15264	5.81532	5.28199	5.61169	6.08809	4.69e-06	2.52e-05	0.662678	1.58302	1.12733	0.272226	0.851516	0.129345	1.0938	4.21738	0.00038103	0.00120698	0.459054	1.37464	-1.98419	0.060356	0.745572	-0.203624	-1.15159	3.02907	0.00634649	0.0153996	0.329709	1.25676	0	0.48118	0.523853	0.459054	1.37464	E9Q616	Ahnak	Ahnak_S217	S	217	SGSGPASPTTGSA	58.5916	R	R.LPSGSGPAS#PTTGSAVDIR.A	0	0	1
Q8BVQ5_S243	7.73758	7.62333	7.79081	7.74674	-0.896352	0.38015	0.475264	-0.114251	-1.08241	0.396169	0.695947	0.977871	0.0532278	1.03758	0.0718351	0.943408	0.956791	0.00915622	1.00637	1.02692	0.316056	0.943649	0.123407	1.0893	-0.345764	0.732934	0.802343	-0.0440716	-1.03102	NA	NA	NA	NA	NA	Q8BVQ5	Ppme1	Ppme1_S243	S	243	QCEGITSPEGSKS	70.5543	R	K.QCEGITS#PEGSK.S	0	0	1
Q03265_S53	8.41148	8.86611	8.43433	8.73783	6.64191	1.36e-06	8.6e-06	0.454626	1.37043	0.316718	0.754561	0.981627	0.0228514	1.01597	4.76785	0.000101947	0.000374207	0.32635	1.25384	-1.98774	0.0599346	0.745572	-0.128276	-1.09299	4.434	0.000226587	0.000820056	0.303499	1.23413	0	0.481301	0.523853	0.32635	1.25384	Q03265	Atp5f1a	Atp5f1a_S53	S	53	GTAEMSSILEERI	32.4233	R	K.TGTAEMSS#ILEER.I	0	0	2
P81122_S590	4.02329	4.24344	4.05116	4.00572	1.09999	0.283695	0.376428	0.220155	1.16486	0.132108	0.896147	0.994134	0.0278707	1.01951	-0.0877548	0.930897	0.947826	-0.0175635	-1.01225	-1.25979	0.221463	0.902372	-0.237719	-1.17913	-0.227009	0.822596	0.870705	-0.0454342	-1.03199	0	0.518691	0.541837	-0.0175635	-1.01225	P81122	Irs2	Irs2_S590	S	590	PQPSSASLDEYTL	67.461	U	R.QVPQPSSAS#LDEYTLMR.A	0	0	1
Q99LL5_S49	4.83306	4.92306	5.03867	4.81343	0.652496	0.521108	0.611512	0.0900021	1.06437	1.41412	0.171873	0.763665	0.205608	1.15317	-0.142352	0.888149	0.917418	-0.0196353	-1.0137	-0.843064	0.408622	0.96168	-0.109637	-1.07896	-1.63297	0.11727	0.185232	-0.225243	-1.16897	0	0.51864	0.541837	-0.0196353	-1.0137	Q99LL5	Pwp1	Pwp1_S49	S	49	LQEEGGSEEEEAG	365.328	R	K.LQEEGGS#EEEEAGNPSEDGMQSGPTQAPPR.E	0	0	1
Q9Z2J0_S600	8.51795	8.70169	8.6292	8.54624	1.99684	0.0588674	0.0992586	0.183745	1.13583	1.14701	0.264181	0.846748	0.111255	1.08017	0.307431	0.761521	0.817272	0.0282891	1.0198	-1.79189	0.0874652	0.811884	-0.155456	-1.11377	-0.901628	0.377404	0.48445	-0.082966	-1.05919	0	0.481403	0.523853	0.0282891	1.0198	Q9Z2J0	Slc23a1	Slc23a1_S600	S	600	DNIETGSVCTKVx	72.3065	U	K.TQNQPPVLEDTPDNIETGS#VCTK.V	0	0	4
Q8C6G8_S101	8.48394	8.42775	8.55267	8.4784	-0.956875	0.349437	0.443913	-0.0561911	-1.03972	1.11028	0.279336	0.852804	0.0687267	1.04879	-0.094441	0.925647	0.944343	-0.00554591	-1.00385	0.914749	0.370631	0.954141	0.0506452	1.03573	-1.26478	0.219703	0.31412	-0.0742726	-1.05283	NA	NA	NA	NA	NA	Q8C6G8	Wdr26	Wdr26_S101	S	101	KKKKRLSQSDEDV	80.7703	R	K.RLS#QSDEDVIR.L	0	0	1
Q52KI8_S915	8.06281	8.13223	7.96757	8.07078	0.929194	0.363269	0.458352	0.0694242	1.0493	-1.20923	0.239912	0.832873	-0.0952344	-1.06824	0.106681	0.916047	0.938185	0.00797062	1.00554	-0.872406	0.392779	0.957655	-0.0614536	-1.04352	1.38133	0.181593	0.267808	0.103205	1.07416	NA	NA	NA	NA	NA	Q52KI8	Srrm1	Srrm1_S915	S	915	PRKETESEAEDDN	70.1591	R	R.KETES#EAEDDNLDDLER.H	0	0	3
Q7TN99_S444	8.67794	8.55308	8.89746	8.60333	-1.61264	0.121639	0.185148	-0.124869	-1.09041	2.68956	0.0136681	0.286441	0.219521	1.16435	-0.963636	0.346113	0.437657	-0.0746154	-1.05308	0.688374	0.498696	0.984543	0.0502532	1.03545	-3.79868	0.00103918	0.0031317	-0.294136	-1.22615	NA	NA	NA	NA	NA	Q7TN99	Cpeb3	Cpeb3_S444	S	444	LSSGLSSPTRCQN	22.4403	R	R.SSLFPFEDAFLDDSHGDQALSSGLSS#PTR.C	0	0	3
Q9QXD6_T28	6.85694	6.91204	6.62062	6.92674	0.616044	0.544436	0.63296	0.0550962	1.03893	-2.50677	0.0204088	0.346255	-0.236321	-1.17799	0.780345	0.44383	0.534598	0.0697906	1.04956	0.174268	0.863312	0.998424	0.0146943	1.01024	3.42271	0.00253745	0.00688759	0.306112	1.23637	NA	NA	NA	NA	NA	Q9QXD6	Fbp1	Fbp1_T28	T	28	GRKAQGTGELTQL	259.447	R	K.AQGT#GELTQLLNSLCTAIK.A	0	0	1
Q6DFV3_S1122	4.28882	5.20328	4.36235	4.88639	5.42629	2.15e-05	9.47e-05	0.914461	1.88486	0.413912	0.683104	0.976235	0.0735273	1.05229	3.54589	0.0018966	0.0049514	0.597567	1.51316	-1.99447	0.0591433	0.74482	-0.316894	-1.24565	3.10959	0.00527201	0.0131081	0.52404	1.43798	0	0.481527	0.523853	0.597567	1.51316	Q6DFV3	Arhgap21	Arhgap21_S1122	S	1122	WRRGIPSIVRKTF	5000	R	R.GIPS#IVR.K	0	0	1
Q8C525_S370	4.90164	4.89513	5.2837	4.95583	-0.0328727	0.974084	0.979777	-0.00651252	-1.00452	1.82949	0.0814541	0.629795	0.382052	1.30319	0.27352	0.787106	0.838341	0.054188	1.03827	0.324979	0.748389	0.992095	0.0607005	1.04297	-1.65493	0.112697	0.179373	-0.327864	-1.25515	NA	NA	NA	NA	NA	Q8C525	Mb21d2	Mb21d2_S370	S	370	KLQRRGSTTSIPS	74.7564	R	R.RGS#TTSIPSPQSDGGDPNQPDDR.L	0	0	1
Q99KG3_S723	8.98868	9.30772	8.93129	9.18807	5.03776	5.37e-05	0.00021028	0.319045	1.2475	-0.859598	0.399645	0.914897	-0.0573837	-1.04058	3.14838	0.00481932	0.0111753	0.199389	1.14821	-2.004	0.0580391	0.736906	-0.119656	-1.08648	4.05447	0.000563273	0.00182026	0.256773	1.1948	NA	NA	NA	NA	NA	Q99KG3	Rbm10	Rbm10_S723	S	723	ASDDRPSPPRGLV	107.964	R	K.LASDDRPS#PPR.G	0	0	2
Q8K310_S619	6.91963	6.85085	7.01538	6.91218	-0.802857	0.430984	0.526217	-0.0687812	-1.04883	1.06033	0.300951	0.865418	0.0957523	1.06862	-0.0868931	0.931574	0.948307	-0.00744417	-1.00517	0.759395	0.455994	0.970241	0.061337	1.04343	-1.20457	0.241669	0.340417	-0.103196	-1.07415	NA	NA	NA	NA	NA	Q8K310	Matr3	Matr3_S619	S	619	DAQKTESPAEGKE	39.9535	R	K.TES#PAEGK.E	0	0	1
Q3UQN2_S394	9.3967	9.39823	9.34918	9.39284	0.024773	0.980468	0.984281	0.00153426	1.00106	-0.727802	0.474712	0.941346	-0.047513	-1.03348	-0.0622939	0.950913	0.962722	-0.00385803	-1.00268	-0.0923485	0.92729	0.999572	-0.00539229	-1.00374	0.704877	0.488574	0.592022	0.0436549	1.03072	NA	NA	NA	NA	NA	Q3UQN2	Fcho2	Fcho2_S394	S	394	PAVSRHSPVQMNR	5000	R	R.HS#PVQM*NR.N	0	0	5
Q04207_S338	6.03846	7.35179	5.70487	7.07322	8.91748	1.3e-08	1.52e-07	1.31333	2.48514	-2.14882	0.0433735	0.486852	-0.333587	-1.26014	7.02601	5.92e-07	3.98e-06	1.03476	2.04877	-2.00621	0.0577854	0.736709	-0.278568	-1.21299	9.29106	6.45e-09	9.87e-08	1.36835	2.58175	NA	NA	NA	NA	NA	Q04207	Rela	Rela_S338	S	338	AVPTRNSTSVPKP	41.0347	R	R.IAVPTRNS#TSVPK.P	0	0	1
Q9EQM6_S153	6.94538	7.16049	7.08307	7.02156	2.92073	0.00812961	0.0179129	0.215111	1.16079	1.77352	0.0905372	0.657678	0.137685	1.10014	1.03433	0.312659	0.403591	0.0761783	1.05422	-2.00083	0.0584046	0.739527	-0.138933	-1.10109	-0.835127	0.412977	0.518817	-0.0615069	-1.04356	0	0.481918	0.523853	0.0761783	1.05422	Q9EQM6	Dgcr8	Dgcr8_S153	S	153	ECGQLLSPVSGDV	68.692	U	R.STRPECGQLLS#PVSGDVHACPFGGSVGNGVGLGGESADK.K	0	0	1
Q60710_T310	7.52967	7.57842	7.56743	7.53348	0.85092	0.404341	0.498931	0.0487475	1.03437	0.625297	0.538462	0.951375	0.0377597	1.02652	0.066541	0.947572	0.960176	0.003812	1.00265	-0.83196	0.414723	0.96168	-0.0449355	-1.03164	-0.59258	0.559743	0.657182	-0.0339477	-1.02381	0	0.481932	0.523853	0.003812	1.00265	Q60710	Samhd1	Samhd1_T310	T	310	IMGPPITPVKDSL	5000	R	K.EQIMGPPIT#PVK.D	0	0	2
Q8BGA8_S525	5.38301	4.91975	5.13313	5.1855	-3.29829	0.00339872	0.00829946	-0.463264	-1.37866	-1.68777	0.106142	0.672909	-0.24988	-1.18911	-1.40617	0.17419	0.249296	-0.197504	-1.14671	2.0069	0.057706	0.736709	0.265759	1.20227	0.372899	0.712933	0.786936	0.0523758	1.03697	0	0.48197	0.523853	-0.197504	-1.14671	Q8BGA8	Acsm5	Acsm5_S525	S	525	LSPAYASHDPEAL	157.138	U	K.AFIVLSPAYAS#HDPEALTR.E	0	0	1
Q9CW42_T142	6.01645	5.99881	5.91556	6.02451	-0.215594	0.831369	0.871503	-0.0176338	-1.0123	-1.17013	0.25496	0.840092	-0.100884	-1.07243	0.0985737	0.922405	0.942969	0.00806251	1.0056	0.333225	0.742244	0.992095	0.0256963	1.01797	1.332	0.197031	0.286887	0.108946	1.07844	0	0.518025	0.541553	0.00806251	1.0056	Q9CW42	Mtarc1	Mtarc1_T142	T	142	DLLLPITPPATNP	102.764	R	K.DLLLPIT#PPATNPLLQCR.V	0	0	1
Q8K0L9_T211	6.49525	6.56918	6.67423	6.53329	0.955817	0.349958	0.444389	0.0739299	1.05258	2.19525	0.0394359	0.472526	0.178981	1.13208	0.491786	0.627934	0.705003	0.0380383	1.02672	-0.492179	0.627661	0.992095	-0.0358915	-1.02519	-1.82221	0.0825896	0.137807	-0.140943	-1.10263	0	0.481988	0.523853	0.0380383	1.02672	Q8K0L9	Zbtb20	Zbtb20_T211	T	211	QDSGQDTPRGTPE	55.5836	R	R.IVSQNVGDVFPGIQDSGQDT#PR.G	0	0	1
Q8K2K6_S162	7.60524	7.98421	7.88492	7.79136	3.72526	0.0012382	0.00340296	0.378969	1.30041	2.60816	0.0163588	0.301663	0.27968	1.21393	1.82949	0.0814549	0.130648	0.186113	1.13769	-2.01077	0.0572652	0.736709	-0.192856	-1.14302	-0.91976	0.368066	0.475508	-0.0935667	-1.067	0	0.482071	0.523853	0.186113	1.13769	Q8K2K6	Agfg1	Agfg1_S162	S	162	EVKPLKSLLGESA	255.488	R	K.S#LLGESAPALHLNK.G	0	0	1
Q6ZPJ0_S195	8.72546	9.63081	8.6413	9.51496	14.817	1.2e-12	5.89e-11	0.905351	1.873	-1.30665	0.205356	0.800273	-0.0841576	-1.06007	12.921	1.65e-11	5.12e-10	0.789497	1.72847	-2.01109	0.0572283	0.736709	-0.115854	-1.08362	14.2983	2.4e-12	1.31e-10	0.873655	1.8323	NA	NA	NA	NA	NA	Q6ZPJ0	Tex2	Tex2_S195	S	195	SLVKSLSTEVEPK	7.77696	R	K.SLS#TEVEPK.E	0	0	2
Q8C0E3-2_T100	4.64299	4.90373	4.8956	4.67338	1.76761	0.0915465	0.145144	0.260743	1.1981	1.62462	0.119048	0.691459	0.252613	1.19136	0.206031	0.838736	0.88002	0.030392	1.02129	-1.6563	0.112417	0.827531	-0.230351	-1.17312	-1.50647	0.146732	0.222831	-0.222222	-1.16653	0	0.482101	0.523853	0.030392	1.02129	Q8C0E3-2	Trim47	Trim47_T100	T	100	GSTRGATPEPSAP	174.948	R	R.GAT#PEPSAPSAPPPAPEPSAPCAPEQWPAGEEPVR.C	0	0	1
Q99PP2_T2108	4.74285	4.66502	4.81313	4.73511	-0.524593	0.605319	0.688138	-0.0778294	-1.05543	0.449381	0.657726	0.966926	0.0702773	1.04992	-0.0521631	0.958888	0.968597	-0.007739	-1.00538	0.501088	0.621482	0.992095	0.0700904	1.04978	-0.525853	0.604459	0.695622	-0.0780163	-1.05557	NA	NA	NA	NA	NA	Q99PP2	Znf318	Znf318_T2108	T	2108	LRMESTTVSPSGL	-16.4542	U	R.MESTT#VSPSGLGPSPCLPDLVDFVTR.T	0	0	1
P34152-2_S753	8.04634	8.28415	7.97871	8.17558	4.16275	0.000434411	0.00135502	0.237803	1.1792	-1.12309	0.273981	0.852804	-0.0676287	-1.04799	2.26239	0.0343156	0.0628556	0.129242	1.09372	-2.01563	0.0567146	0.736709	-0.108561	-1.07815	3.44623	0.00240056	0.00656975	0.196871	1.14621	NA	NA	NA	NA	NA	P34152-2	Ptk2	Ptk2_S753	S	753	SRPGYPSPRSSEG	223.713	R	K.PSRPGYPS#PR.S	0	0	1
O88874_S341	9.1236	9.18983	9.11037	9.11806	1.36182	0.187579	0.266977	0.0662293	1.04698	-0.258228	0.798726	0.983004	-0.0132377	-1.00922	-0.113983	0.910326	0.934663	-0.00554331	-1.00385	-1.56533	0.13234	0.851285	-0.0717726	-1.05101	0.158213	0.875789	0.907634	0.00769437	1.00535	NA	NA	NA	NA	NA	O88874	Ccnk	Ccnk_S341	S	341	KRAVVVSPKEENK	5000	R	R.AVVVS#PK.E	0	0	2
E9Q8L9_S552	7.04929	7.13056	6.88944	7.0632	0.725665	0.475995	0.569458	0.0812635	1.05794	-1.35415	0.189974	0.787077	-0.159848	-1.11717	0.12416	0.902361	0.928331	0.013904	1.00968	-0.637992	0.530324	0.990289	-0.0673594	-1.0478	1.55156	0.135596	0.208717	0.173752	1.12799	NA	NA	NA	NA	NA	E9Q8L9	Rab11fip1	Rab11fip1_S552	S	552	PKARLPSPDSALF	121.58	R	R.LPS#PDSALFAPFPSDSIQPPVLSDLR.C	0	0	2
F8VQ05_S2455	6.82675	6.40677	6.84833	6.55987	-5.21729	3.51e-05	0.00014508	-0.419985	-1.33791	0.254265	0.801746	0.983004	0.0215751	1.01507	-3.3154	0.00326527	0.00799457	-0.266885	-1.20321	2.01726	0.0565319	0.736709	0.1531	1.11196	-3.58342	0.0017351	0.0049075	-0.28846	-1.22134	NA	NA	NA	NA	NA	F8VQ05	Fryl	Fryl_S2455	S	2455	WGVRRRSLDSIDK	107.321	R	R.S#LDSLDK.C	0	0	1
Q9D0E1_S527	7.73778	8.14438	7.77042	8.01894	6.16942	3.9e-06	2.14e-05	0.4066	1.32556	0.469929	0.643213	0.963575	0.0326463	1.02289	4.26606	0.000339015	0.00108874	0.281157	1.21517	-2.01882	0.0563569	0.736709	-0.125442	-1.09084	3.77071	0.00111096	0.00330726	0.248511	1.18798	0	0.482328	0.523853	0.281157	1.21517	Q9D0E1	Hnrnpm	Hnrnpm_S527	S	527	IERMGLSMDRMVP	5000	R	R.MGLS#MDR.M	0	0	1
Q3TJD7_T253	6.24012	6.15884	6.35369	6.23125	-0.884537	0.386348	0.480943	-0.0812813	-1.05796	1.17248	0.254038	0.840092	0.113569	1.0819	-0.0965292	0.924009	0.943939	-0.0088702	-1.00617	0.835808	0.412602	0.96168	0.0724111	1.05147	-1.33243	0.196892	0.286821	-0.122439	-1.08857	NA	NA	NA	NA	NA	Q3TJD7	Pdlim7	Pdlim7_T253	T	253	SQPATPTPLQNRT	-50.8599	U	R.HSQPATPT#PLQNR.T	0	0	2
Q8C0Y0_S777	8.2112	9.14162	8.1397	8.90742	7.58284	1.83e-07	1.52e-06	0.930426	1.90584	-0.552812	0.586186	0.958096	-0.0715	-1.05081	5.67416	1.21e-05	5.71e-05	0.696229	1.62026	-2.02446	0.0557283	0.736709	-0.234198	-1.17625	6.25688	3.21e-06	2.03e-05	0.767729	1.70259	NA	NA	NA	NA	NA	Q8C0Y0	Ppp4r4	Ppp4r4_S777	S	777	KLTRSQSFNNQAF	64.4995	R	R.SQS#FNNQAFHAK.Y	0	0	2
Q6AW69_S284	8.27996	8.21885	8.30311	8.2752	-1.25277	0.223959	0.309008	-0.061107	-1.04327	0.450293	0.657079	0.966873	0.0231523	1.01618	-0.0975965	0.923171	0.943474	-0.00476051	-1.00331	1.22525	0.233947	0.909672	0.0563465	1.03983	-0.572247	0.573185	0.668237	-0.0279128	-1.01954	NA	NA	NA	NA	NA	Q6AW69	Cgnl1	Cgnl1_S284	S	284	PFRRQDSAGPILD	5000	R	R.RQDS#AGPILDGAR.S	0	0	2
Q8VDZ4_S432	5.84059	6.37377	6.09995	6.17779	5.19895	3.67e-05	0.000150814	0.533184	1.44712	2.3992	0.0257175	0.388016	0.259362	1.19695	3.28803	0.00348132	0.0084523	0.337208	1.26331	-2.02683	0.0554658	0.736709	-0.195976	-1.1455	0.759053	0.456194	0.562765	0.0778456	1.05544	0	0.482585	0.523853	0.337208	1.26331	Q8VDZ4	Zdhhc5	Zdhhc5_S432	S	432	RSSSLKSAQGTGF	230.515	R	K.S#AQGTGFELGQLQSIR.S	0	0	1
F8VQ05_S1958	6.2149	6.09322	5.73657	5.93743	-1.15952	0.259161	0.350093	-0.12167	-1.08799	-4.32452	0.000294639	0.0207453	-0.478324	-1.39312	-2.64428	0.0151084	0.0307798	-0.277468	-1.21207	-1.57482	0.130132	0.851285	-0.155798	-1.11404	1.91416	0.0692217	0.118742	0.200855	1.14938	0	0.482695	0.523853	-0.277468	-1.21207	F8VQ05	Fryl	Fryl_S1958	S	1958	RGDRRRSNTLDIT	38.9581	R	R.S#NTLDITDGR.I	0	0	1
F7BJK1_S812	5.28479	5.86059	5.22865	5.70004	6.87658	8.17e-07	5.48e-06	0.575793	1.4905	-0.636155	0.531497	0.950166	-0.0561481	-1.03969	4.95921	6.47e-05	0.000251634	0.415246	1.33353	-2.03368	0.0547142	0.736709	-0.160546	-1.11771	5.62977	1.34e-05	7.07e-05	0.471395	1.38645	NA	NA	NA	NA	NA	F7BJK1	Pcdh1	Pcdh1_S812	S	812	RHYRSNSPLPSIQ	41.6702	R	R.SNS#PLPSIQLQPQSPSASK.K	0	0	1
F6TFN2_S303	6.71219	7.69593	6.7179	7.53282	11.6054	1.23e-10	2.97e-09	0.983749	1.9776	0.0639552	0.949606	0.996797	0.00571452	1.00397	9.68105	3.17e-09	4.54e-08	0.820631	1.76618	-2.04104	0.0539169	0.736709	-0.163117	-1.1197	9.61363	3.58e-09	5.85e-08	0.814917	1.7592	0	0.483033	0.523853	0.820631	1.76618	F6TFN2	Lmo7	Lmo7_S303	S	303	TQLASHSPEEQRL	82.8923	R	R.EDSVVAETQLASHS#PEEQR.L	0	0	1
Q6P9R4_T952	7.39715	7.39413	7.29707	7.38776	-0.0479869	0.962177	0.971374	-0.00302117	-1.0021	-1.50812	0.146312	0.733294	-0.100084	-1.07184	-0.149232	0.882784	0.914599	-0.00939537	-1.00653	-0.107386	0.915494	0.999572	-0.0063742	-1.00443	1.44046	0.164371	0.24606	0.0906889	1.06488	0	0.483052	0.523853	-0.00939537	-1.00653	Q6P9R4	Arhgef18	Arhgef18_T952	T	952	LPRRAETFGGYDS	352.796	R	R.AET#FGGYDSVGSPSK.G	0	0	3
P18052_S180	7.48085	7.63032	7.43914	7.45952	2.00734	0.0576551	0.0975331	0.149469	1.10916	-0.531317	0.600733	0.958986	-0.0417024	-1.02933	-0.286354	0.777392	0.829878	-0.0213222	-1.01489	-2.43284	0.0239334	0.628353	-0.170791	-1.12568	0.273703	0.786967	0.843218	0.0203802	1.01423	NA	NA	NA	NA	NA	P18052	Ptpra	Ptpra_S180	S	180	AGSHSNSFRLSNG	45.4305	R	K.QAGSHSNS#FR.L	0	0	1
Q8R0Y6_S631	6.92025	6.5175	6.81876	6.66517	-5.25506	3.21e-05	0.000134971	-0.402745	-1.32202	-1.25624	0.222724	0.821292	-0.101485	-1.07288	-3.32824	0.00316842	0.00779855	-0.255075	-1.1934	2.0437	0.0536312	0.736709	0.14767	1.10778	-2.00405	0.0580324	0.101919	-0.15359	-1.11233	0	0.483115	0.523853	-0.255075	-1.1934	Q8R0Y6	Aldh1l1	Aldh1l1_S631	S	631	ILPGSGSLVGQRL	54.1773	U	K.GVVNILPGSGS#LVGQR.L	0	0	1
Q8BRT1_S14	5.17004	5.43197	5.16469	5.19897	1.77422	0.0904192	0.143552	0.261932	1.19908	-0.0343525	0.972918	0.997108	-0.00534587	-1.00371	0.195937	0.846529	0.885935	0.0289266	1.02025	-1.67402	0.108847	0.823229	-0.233005	-1.17528	0.232148	0.818654	0.868323	0.0342725	1.02404	NA	NA	NA	NA	NA	Q8BRT1	Clasp2	Clasp2_S14	S	14	RICDYKSFDDEES	48.4529	R	K.S#FDDEESVDGNRPSSAASAFK.V	0	0	1
Q9D168_S377	10.1424	10.0521	10.2225	10.1514	-1.66344	0.110968	0.170977	-0.0903831	-1.06465	1.39778	0.176662	0.770179	0.0800569	1.05706	0.165263	0.870306	0.906246	0.00897957	1.00624	1.93963	0.0658726	0.761468	0.0993627	1.0713	-1.30813	0.204864	0.296573	-0.0710774	-1.0505	NA	NA	NA	NA	NA	Q9D168	Ints12	Ints12_S377	S	377	GLSRSVSCDNVSK	48.4451	U	R.SVS#CDNVSK.V	0	0	4
A2AJI0_S254	6.24006	6.66796	6.17987	6.47755	4.33464	0.000287565	0.000932531	0.427902	1.34528	-0.578481	0.569046	0.958096	-0.0601949	-1.04261	2.4058	0.0253577	0.0480772	0.237493	1.17894	-2.04584	0.0534018	0.736709	-0.190409	-1.14109	3.01558	0.00654608	0.0157942	0.297688	1.22917	NA	NA	NA	NA	NA	A2AJI0	Map7d1	Map7d1_S254	S	254	TSGSRCSVSAVNL	82.5225	R	R.CS#VSAVNLPK.H	0	0	1
P81122_S556	8.18726	8.35809	8.19086	8.16414	1.97233	0.0617834	0.103313	0.170837	1.12571	0.039463	0.968891	0.997108	0.00360306	1.0025	-0.266868	0.792155	0.842367	-0.0231153	-1.01615	-2.37502	0.027075	0.658856	-0.193952	-1.14389	-0.308465	0.760745	0.823284	-0.0267183	-1.01869	0	0.516684	0.540358	-0.0231153	-1.01615	P81122	Irs2	Irs2_S556	S	556	RPYRRVSGDGAQD	5000	U	R.RVS#GDGAQDLDR.G	0	0	2
Q91ZV0_S1240	8.64348	9.76028	8.73978	9.65712	20.9779	1.21e-15	2.82e-13	1.11681	2.16866	1.71605	0.100761	0.667953	0.0962996	1.06903	19.04	8.54e-15	1.2e-12	1.01364	2.019	-2.05544	0.052386	0.731045	-0.103168	-1.07413	17.2311	6.24e-14	6.59e-12	0.91734	1.88863	0	0.483476	0.524037	1.01364	2.019	Q91ZV0	Mia2	Mia2_S1240	S	1240	RSYNMPSLDKVDG	189.204	R	R.SYNMPS#LDK.V	0	0	2
Q91W52-2_S309	5.97558	6.01185	5.66044	6.04856	0.283253	0.779735	0.831767	0.0362712	1.02546	-2.33474	0.0294849	0.415092	-0.31514	-1.24413	0.569923	0.574732	0.656211	0.0729798	1.05189	0.304059	0.764053	0.992095	0.0367087	1.02577	3.03096	0.00631904	0.0153581	0.38812	1.30869	NA	NA	NA	NA	NA	Q91W52-2	Tmem19	Tmem19_S309	S	309	TGLVVSSPTQETK	45.782	R	R.TGLVVSS#PTQETK.H	0	0	1
E9Q8L9_S383	9.61545	9.94202	9.3945	9.81139	4.85021	8.38e-05	0.000311704	0.326571	1.25403	-3.11317	0.00522855	0.154758	-0.220952	-1.1655	2.91013	0.0083278	0.0181516	0.195943	1.14547	-2.05777	0.0521425	0.731045	-0.130628	-1.09477	6.1917	3.71e-06	2.3e-05	0.416895	1.33505	NA	NA	NA	NA	NA	E9Q8L9	Rab11fip1	Rab11fip1_S383	S	383	SSDRRLSDSSTKD	89.8209	R	R.RLS#DSSTK.D	0	0	1
Q5XG73_S89	6.76748	7.25975	6.68804	7.07825	5.27643	3.06e-05	0.000129345	0.492273	1.40666	-0.807787	0.428202	0.931209	-0.0794405	-1.05661	3.33101	0.00314796	0.00775243	0.310772	1.24037	-2.06343	0.0515537	0.731045	-0.181502	-1.13406	4.18249	0.000414311	0.00138811	0.390212	1.31059	NA	NA	NA	NA	NA	Q5XG73	Acbd5	Acbd5_S89	S	89	EGPCKLSRPGFWD	5000	R	K.LS#RPGFWDPIGR.Y	0	0	2
Q8C8U0-3_S549	6.55766	7.16519	6.71217	6.78309	3.08993	0.00551687	0.0127167	0.607525	1.52364	0.745516	0.464162	0.939852	0.154508	1.11304	1.14654	0.264372	0.351912	0.225427	1.16912	-2.06127	0.0517778	0.731045	-0.382098	-1.30324	0.3607	0.7219	0.793253	0.070919	1.05039	0	0.483743	0.52405	0.225427	1.16912	Q8C8U0-3	Ppfibp1	Ppfibp1_S549	S	549	FPMSPPSPDSRKK	21.4092	R	K.GSQGTSPFPMSPPS#PDSR.K	0	0	1
P54254_S751	8.41351	8.38516	8.32933	8.41973	-0.43685	0.666646	0.738651	-0.0283441	-1.01984	-1.23075	0.231924	0.832872	-0.0841739	-1.06008	0.0959671	0.92445	0.943939	0.00622662	1.00433	0.565138	0.577924	0.990289	0.0345707	1.02425	1.39329	0.177998	0.263677	0.0904006	1.06467	0	0.516223	0.540082	0.00622662	1.00433	P54254	Atxn1	Atxn1_S751	S	751	TRKRRWSAPETRK	186.981	R	R.RWS#APETR.K	0	0	1
Q80TP3_S1543	9.23922	9.18547	9.23385	9.2356	-0.999456	0.328867	0.422401	-0.0537458	-1.03796	-0.0946745	0.925464	0.994134	-0.00536652	-1.00373	-0.0673099	0.946967	0.959772	-0.00361959	-1.00251	0.988691	0.333987	0.948836	0.0501262	1.03536	0.0324858	0.974389	0.97894	0.00174693	1.00121	0	0.484081	0.52405	-0.00361959	-1.00251	Q80TP3	Ubr5	Ubr5_S1543	S	1543	PQQRRISQSQPVR	54.9097	R	R.RIS#QSQPVR.G	0	0	3
P15208_S1340	8.50515	8.92148	8.4003	8.68093	3.38966	0.00274279	0.00684887	0.416327	1.33453	-0.809902	0.427012	0.931209	-0.104855	-1.07539	1.43114	0.166995	0.240405	0.175776	1.12957	-2.07733	0.0501345	0.716847	-0.240551	-1.18144	2.28485	0.0327433	0.0625651	0.280631	1.21473	NA	NA	NA	NA	NA	P15208	Insr	Insr_S1340	S	1340	EGGSSLSIKRTYD	104.006	U	R.EGGSSLS#IK.R	0	0	2
Q8VCF0_S220	7.015	6.96153	6.97765	7.01028	-0.524049	0.605691	0.688346	-0.0534736	-1.03776	-0.347224	0.731853	0.981404	-0.0373471	-1.02622	-0.046289	0.963514	0.971247	-0.0047233	-1.00328	0.506741	0.617577	0.992095	0.0487503	1.03437	0.319717	0.752318	0.816398	0.0326238	1.02287	0	0.484184	0.52405	-0.0047233	-1.00328	Q8VCF0	Mavs	Mavs_S220	S	220	ATYGPVSPTVSFQ	46.7958	U	R.EHQEQEPELGGAHAANVASVPIATYGPVS#PTVSFQPLPR.T	0	0	3
Q923Q2_S557	8.65144	9.00304	8.55039	8.89435	6.35363	2.58e-06	1.5e-05	0.351599	1.27597	-1.73239	0.0977582	0.665545	-0.101053	-1.07256	4.3896	0.000252041	0.000834214	0.242914	1.18338	-2.08316	0.0495494	0.712868	-0.108686	-1.07825	6.2157	3.52e-06	2.2e-05	0.343967	1.26924	NA	NA	NA	NA	NA	Q923Q2	Stard13	Stard13_S557	S	557	VERDRTSLNESEA	42.8172	R	R.DRTS#LNESEATGVR.E	0	0	2
P26039_S1641	7.67324	9.615	7.62537	9.48151	28.5791	2.17e-18	7.1e-15	1.94175	3.84172	-0.668404	0.511102	0.949491	-0.04787	-1.03374	26.6144	9.41e-18	1.53e-14	1.80826	3.50221	-2.08389	0.049477	0.712868	-0.133488	-1.09694	27.319	5.5e-18	1.28e-14	1.85613	3.62036	NA	NA	NA	NA	NA	P26039	Tln1	Tln1_S1641	S	1641	GHSRTVSDSIKKL	57.6994	U	R.TVS#DSIK.K	0	0	1
Q9D6Z1_S513	7.56171	7.59251	7.59727	7.55897	0.549554	0.588379	0.672124	0.0308019	1.02158	0.601874	0.553653	0.954667	0.0355592	1.02495	-0.0488484	0.961498	0.970148	-0.0027379	-1.0019	-0.634701	0.532427	0.990289	-0.0335398	-1.02352	-0.683279	0.501845	0.603544	-0.0382971	-1.0269	0	0.515626	0.539664	-0.0027379	-1.0019	Q9D6Z1	Nop56	Nop56_S513	S	513	PKEELASDLEEMA	336.745	R	K.EELAS#DLEEMATSSAK.R	0	0	4
Q9D2E2_S412	5.68492	5.90013	5.52776	5.70546	1.70895	0.102089	0.159841	0.215211	1.16087	-1.1839	0.249583	0.838764	-0.157156	-1.11509	0.163111	0.871979	0.90671	0.0205408	1.01434	-1.63961	0.115871	0.837406	-0.194671	-1.14446	1.41105	0.172765	0.25658	0.177696	1.13108	NA	NA	NA	NA	NA	Q9D2E2	Toe1	Toe1_S412	S	412	MAHRRTSAETADV	14.5642	U	R.RTS#AETADVATSELLVNQASTNPVPGDGLHR.A	0	0	1
Q69ZL1_S494	9.2126	9.86156	9.17017	9.74997	11.483	1.49e-10	3.46e-09	0.648967	1.56804	-0.712228	0.484104	0.946703	-0.0424293	-1.02985	9.50835	4.33e-09	5.87e-08	0.53737	1.45132	-2.0944	0.0484388	0.71008	-0.111597	-1.08042	10.2591	1.14e-09	2.28e-08	0.579799	1.49464	NA	NA	NA	NA	NA	Q69ZL1	Fgd6	Fgd6_S494	S	494	VLKKAASEELVEK	5000	U	K.AAS#EELVEK.S	0	0	3
Q922B9_S1154	5.45134	5.64892	5.39723	5.4257	2.01184	0.0571429	0.0967722	0.197579	1.14677	-0.522696	0.606616	0.959649	-0.0541095	-1.03822	-0.261086	0.796551	0.845108	-0.0256407	-1.01793	-2.41081	0.0250883	0.640579	-0.22322	-1.16734	0.289884	0.774727	0.834335	0.0284689	1.01993	NA	NA	NA	NA	NA	Q922B9	Itprid2	Itprid2_S1154	S	1154	LTPTAPSRTGSVQ	88.4456	R	R.ASVALTPTAPS#R.T	0	0	1
Q5U4C3_T923	8.3678	8.27165	8.41871	8.37398	-0.983035	0.336698	0.430555	-0.096142	-1.06891	0.493864	0.62649	0.960578	0.0509132	1.03592	0.0632186	0.950186	0.962405	0.00618286	1.00429	1.10972	0.279573	0.934095	0.102325	1.0735	-0.45736	0.652074	0.736376	-0.0447304	-1.03149	NA	NA	NA	NA	NA	Q5U4C3	Scaf1	Scaf1_T923	T	923	TTKAPSTPPPKVA	30.0838	U	K.APST#PPPK.V	0	0	1
A2A7S8-2_S476	7.49642	7.69685	7.37046	7.57052	3.13817	0.00493462	0.0115273	0.200433	1.14904	-1.87095	0.0752463	0.61682	-0.12596	-1.09123	1.1602	0.258891	0.345312	0.0741013	1.05271	-2.09795	0.0480924	0.707233	-0.126332	-1.09151	3.13236	0.00500149	0.012524	0.200062	1.14875	NA	NA	NA	NA	NA	A2A7S8-2	Kiaa1522	Kiaa1522_S476	S	476	DTASIRSSGQLSG	35.4365	R	R.S#SGQLSGR.S	0	0	1
Q3TLH4_S189	5.82348	6.06438	5.94172	5.85269	1.96168	0.0630893	0.105232	0.240906	1.18173	0.913433	0.371307	0.905279	0.118243	1.08541	0.237913	0.814238	0.85936	0.0292171	1.02046	-1.82833	0.0816339	0.798637	-0.211689	-1.15804	-0.72493	0.476436	0.581102	-0.0890257	-1.06365	0	0.484938	0.52405	0.0292171	1.02046	Q3TLH4	Prrc2c	Prrc2c_S189	S	189	GGKSAGSPSSDQD	35.4723	R	K.SAGS#PSSDQDEK.Q	0	0	1
O55028_S31	9.22254	8.96937	9.19809	9.05444	-5.90871	7.05e-06	3.56e-05	-0.253164	-1.19182	-0.541249	0.593989	0.958134	-0.0244447	-1.01709	-3.92321	0.000771517	0.00225345	-0.168093	-1.12357	2.10594	0.0473222	0.704827	0.0850705	1.06074	-3.35268	0.00299187	0.00795834	-0.143649	-1.1047	0	0.48495	0.52405	-0.168093	-1.12357	O55028	Bckdk	Bckdk_S31	S	31	LSLRARSTSATDT	43.337	R	R.S#TSATDTHHVELAR.E	0	0	4
Q60823_T309	7.05979	7.01069	7.88245	7.70101	-0.537871	0.596279	0.679311	-0.0490973	-1.03462	8.54993	2.63e-08	7.63e-06	0.822661	1.76867	7.02471	5.94e-07	3.98e-06	0.641222	1.55965	8.02133	7.48e-08	4.96e-05	0.690319	1.61364	-1.9877	0.0599395	0.104832	-0.181439	-1.13401	NA	NA	NA	NA	NA	Q60823	Akt2	Akt2_T309	T	309	DGATMKTFCGTPE	153.554	R	K.T#FCGTPEYLAPEVLEDNDYGR.A	0	0	2
Q6NZM9_S245	8.08402	9.0486	8.23391	8.79003	7.41549	2.59e-07	2.04e-06	0.964581	1.9515	1.09325	0.286573	0.852804	0.149899	1.10949	5.42771	2.14e-05	9.51e-05	0.706017	1.63129	-2.10836	0.0470907	0.703992	-0.258564	-1.19629	4.27531	0.000331566	0.00114373	0.556118	1.47031	0	0.485018	0.52405	0.706017	1.63129	Q6NZM9	Hdac4	Hdac4_S245	S	245	PLRKTASEPNLKL	22.0208	R	K.TAS#EPNLK.V	0	0	2
Q3UTJ2_S339	10.8624	10.818	10.8906	10.8596	-0.904958	0.375677	0.470558	-0.044327	-1.0312	0.5463	0.590575	0.958134	0.0282066	1.01974	-0.0574187	0.95475	0.965975	-0.00281251	-1.00195	0.898951	0.378796	0.954141	0.0415145	1.02919	-0.633269	0.533344	0.633712	-0.0310191	-1.02173	NA	NA	NA	NA	NA	Q3UTJ2	Sorbs2	Sorbs2_S339	S	339	FRKRRKSEPAVGP	5000	R	K.S#EPAVGPLR.G	0	0	5
Q8VCF0_S418	6.45925	6.58008	6.38727	6.45044	1.43002	0.167311	0.241458	0.12083	1.08736	-0.808204	0.427967	0.931209	-0.0719832	-1.05116	-0.104299	0.917915	0.939548	-0.00881274	-1.00613	-1.6274	0.118454	0.84262	-0.129643	-1.09402	0.747623	0.462916	0.568771	0.0631705	1.04476	NA	NA	NA	NA	NA	Q8VCF0	Mavs	Mavs_S418	S	418	SVDLAISPSSSLV	40.5819	U	K.PGVLVSQLDEPFSACSVDLAIS#PSSSLVSEPNHGPEENEYSSFR.I	0	0	2
Q8VI36_S137	6.54892	6.76159	6.65077	6.60899	2.75684	0.0117657	0.0247176	0.212669	1.15883	1.25256	0.224032	0.823637	0.101853	1.07315	0.778718	0.444768	0.535588	0.0600722	1.04252	-2.09812	0.0480768	0.707233	-0.152597	-1.11157	-0.5416	0.593752	0.686359	-0.0417803	-1.02938	0	0.485215	0.52405	0.0600722	1.04252	Q8VI36	Pxn	Pxn_S137	S	137	PTVMSSSLGSNLS	46.4783	R	K.SAEPSPTVMSSS#LGSNLSELDR.L	0	0	1
Q9QXG4_S265	5.70145	5.56462	5.66665	5.71081	-1.33854	0.194927	0.275327	-0.13683	-1.09949	-0.322936	0.749913	0.981404	-0.0347972	-1.02441	0.0916238	0.927859	0.945976	0.00936607	1.00651	1.51692	0.144087	0.864251	0.146196	1.10665	0.432028	0.670092	0.751246	0.0441633	1.03109	0	0.514696	0.538896	0.00936607	1.00651	Q9QXG4	Acss2	Acss2_S265	S	265	GMNDSPSQSPPVK	26.1046	R	R.AELGMNDSPS#QSPPVK.R	0	0	1
A2A5R2_S621	6.78032	6.46285	6.87746	6.59006	-4.99156	5.99e-05	0.000232262	-0.317466	-1.24614	1.44902	0.161992	0.752018	0.0971435	1.06965	-2.99145	0.00691811	0.015456	-0.190258	-1.14097	2.12144	0.045859	0.701008	0.127208	1.09218	-4.51885	0.000184889	0.000687641	-0.287401	-1.22044	NA	NA	NA	NA	NA	A2A5R2	Arfgef2	Arfgef2_S621	S	621	DMARRCSVTSVES	94.0145	U	R.RCS#VTSVESTVSSGTQTAIQDDPEQFEVIK.Q	0	0	1
Q9JLQ0_S404	9.73673	9.71444	9.78516	9.74188	-0.172689	0.864537	0.89857	-0.0222907	-1.01557	0.355915	0.725428	0.97932	0.0484268	1.03414	0.0398698	0.968571	0.974231	0.00514641	1.00357	0.225452	0.823791	0.992095	0.0274371	1.0192	-0.335298	0.740702	0.807991	-0.0432803	-1.03045	NA	NA	NA	NA	NA	Q9JLQ0	Cd2ap	Cd2ap_S404	S	404	ASNLLRSPGAVYP	345.233	R	R.S#PGAVYPK.R	0	0	3
Q6ZPJ0_S733	7.72193	8.6296	7.50683	8.51365	15.6863	3.97e-13	2.43e-11	0.907678	1.87602	-3.52653	0.00198559	0.0823843	-0.215098	-1.16078	13.6824	5.58e-12	1.99e-10	0.79172	1.73114	-2.12553	0.0454797	0.701008	-0.115958	-1.08369	17.3997	5.15e-14	5.69e-12	1.00682	2.00947	NA	NA	NA	NA	NA	Q6ZPJ0	Tex2	Tex2_S733	S	733	GLLPAHSRHSSPS	317.145	R	K.SGLLPAHS#R.H	0	0	2
A0A0R4J205_S315	8.49209	8.45103	8.32522	8.47261	-0.482508	0.634399	0.712262	-0.0410596	-1.02887	-1.8603	0.0768012	0.618013	-0.166867	-1.12262	-0.22895	0.821106	0.865233	-0.0194828	-1.0136	0.268939	0.790582	0.992095	0.0215768	1.01507	1.73197	0.0978333	0.158962	0.147384	1.10756	0	0.48551	0.52405	-0.0194828	-1.0136	A0A0R4J205	Trmt10a	Trmt10a_S315	S	315	CRDNPVSPQKDEQ	5000	U	R.DNPVS#PQK.D	0	0	1
Q80UP8_S316	8.68245	8.3917	8.76559	8.56852	-3.29587	0.00341804	0.00834223	-0.290748	-1.22327	0.894135	0.381308	0.909951	0.0831435	1.05932	-1.2914	0.210495	0.291174	-0.113922	-1.08217	2.12606	0.0454304	0.701008	0.176826	1.13039	-2.2339	0.0364089	0.0686378	-0.197066	-1.14636	NA	NA	NA	NA	NA	Q80UP8	Slc20a2	Slc20a2_S316	S	316	SYGRALSMTHGSA	99.988	U	R.ALS#MTHGSAK.S	0	0	1
Q8C1B1-2_S984	8.04122	5.81049	8.04374	6.08338	-16.4315	1.6e-13	1.16e-11	-2.23072	-4.69369	0.0176245	0.986104	0.997108	0.0025221	1.00175	-14.4214	2.03e-12	9.16e-11	-1.95783	-3.88478	2.13203	0.0448825	0.701008	0.272888	1.20822	-14.44	1.98e-12	1.11e-10	-1.96036	-3.89158	NA	NA	NA	NA	NA	Q8C1B1-2	Camsap2	Camsap2_S984	S	984	PPRSVDSLPRLRR	60.5304	R	R.SVDS#LPR.L	0	0	1
P11679_S489	6.68684	7.9331	6.3829	7.68991	10.3394	9.94e-10	1.69e-08	1.24626	2.37225	-2.39225	0.026101	0.390043	-0.303947	-1.23452	8.32184	4.11e-08	4.04e-07	1.00307	2.00426	-2.13996	0.0441638	0.701008	-0.243188	-1.1836	10.8435	4.23e-10	1.02e-08	1.30702	2.47429	NA	NA	NA	NA	NA	P11679	Krt8	Krt8_S489	S	489	ESSDVVSKxxxxx	222.651	U	K.LVSESSDVVS#K.-	0	0	1
O35129_S293	9.60678	9.41399	9.57247	9.49581	-4.76351	0.000103007	0.00037529	-0.192785	-1.14297	-0.804177	0.430238	0.931209	-0.0343065	-1.02406	-2.74197	0.0121632	0.0253691	-0.110971	-1.07995	2.14417	0.0437869	0.701008	0.0818141	1.05835	-1.89429	0.0719369	0.122586	-0.0766644	-1.05458	0	0.485987	0.52405	-0.110971	-1.07995	O35129	Phb2	Phb2_S293	S	293	FTRGSDSLIKGKK	78.1085	R	R.GSDS#LIK.G	0	0	2
Q6P3Y5_S532	6.75517	6.79287	6.77281	6.75795	0.56282	0.579473	0.664072	0.0376966	1.02647	0.249866	0.805101	0.983004	0.0176408	1.0123	0.0415148	0.967275	0.974193	0.00278058	1.00193	-0.552927	0.586108	0.990773	-0.034916	-1.0245	-0.221867	0.826545	0.873678	-0.0148602	-1.01035	0	0.48612	0.52405	0.00278058	1.00193	Q6P3Y5	Znf280c	Znf280c_S532	S	532	SQSRASSPPSSTI	16.237	R	R.ASS#PPSSTIPSTSLQLSVPK.S	0	0	1
Q3UKR0_T524	6.98209	6.90691	7.19671	6.95218	-0.751774	0.460468	0.554926	-0.0751763	-1.05349	2.03617	0.0544433	0.529285	0.214628	1.1604	-0.299118	0.767768	0.822268	-0.0299113	-1.02095	0.480115	0.636072	0.992095	0.045265	1.03187	-2.44543	0.0232955	0.0472933	-0.244539	-1.18471	NA	NA	NA	NA	NA	Q3UKR0	Daxx	Daxx_T524	T	524	PAEGLRTPEGQQK	132.136	R	R.NSEPAEGLRT#PEGQQK.R	0	0	1
Q8CFC7_S294	7.49729	7.88768	7.49632	7.74938	5.73088	1.06e-05	5.06e-05	0.39039	1.31075	-0.0134519	0.989393	0.997537	-0.000965913	-1.00067	3.70069	0.00131286	0.00357402	0.252092	1.19093	-2.15335	0.0429743	0.700708	-0.138297	-1.10061	3.71487	0.00126924	0.00371187	0.253058	1.19173	NA	NA	NA	NA	NA	Q8CFC7	Clasrp	Clasrp_S294	S	294	SYARRDSPTYDPY	99.4595	R	R.RDS#PTYDPYK.R	0	0	1
Q99JZ7_T126	7.89104	8.79044	7.7138	8.58971	9.12996	8.7e-09	1.08e-07	0.899405	1.8653	-1.70682	0.10249	0.668746	-0.177237	-1.13072	7.09232	5.14e-07	3.54e-06	0.698675	1.62301	-2.16124	0.0422868	0.694369	-0.20073	-1.14928	8.89147	1.36e-08	1.81e-07	0.875911	1.83517	NA	NA	NA	NA	NA	Q99JZ7	Errfi1	Errfi1_T126	T	126	NGVCTSTPPLTPI	35.3593	U	K.LSVNGVCTST#PPLTPIK.S	0	0	2
P12791_S128	8.22951	8.2071	8.0407	8.20416	-0.253286	0.802492	0.849289	-0.022413	-1.01566	-2.02425	0.055752	0.536397	-0.188813	-1.13983	-0.286443	0.777325	0.829878	-0.0253471	-1.01772	-0.0351687	0.972275	0.999572	-0.00293407	-1.00204	1.8473	0.0787352	0.132135	0.163466	1.11997	0	0.486464	0.52405	-0.0253471	-1.01772	P12791	Cyp2b10	Cyp2b10_S128	S	128	KTLRRFSLATMRD	132.785	R	R.RFS#LATM*R.D	0	0	3
Q9ERD6_S350	5.59826	5.92843	5.45501	5.68841	2.78073	0.011153	0.0236548	0.330166	1.25716	-1.14461	0.265155	0.847071	-0.143255	-1.10439	0.75926	0.456073	0.547076	0.0901499	1.06448	-2.14409	0.0437937	0.701008	-0.240017	-1.18101	1.96578	0.0625832	0.10876	0.233405	1.17561	NA	NA	NA	NA	NA	Q9ERD6	Ralgps2	Ralgps2_S350	S	350	GHRKCHSLGYNFI	493.199	R	K.CHS#LGYNFIHK.M	0	0	1
Q6NZN0_S127	8.08244	7.15587	8.04424	7.29648	-13.4438	7.8e-12	2.83e-10	-0.926566	-1.90075	-0.525749	0.60453	0.959443	-0.0381954	-1.02683	-11.4036	1.69e-10	3.62e-09	-0.785954	-1.72423	2.16394	0.0420539	0.694369	0.140612	1.10237	-10.8494	4.19e-10	1.02e-08	-0.747758	-1.67918	0	0.486498	0.52405	-0.785954	-1.72423	Q6NZN0	Rbm26	Rbm26_S127	S	127	SRRLNHSPPQSSS	153.593	R	R.LNHS#PPQSSSR.Y	0	0	1
P30999_S346	8.7894	9.3513	8.80001	9.20014	7.58765	1.81e-07	1.5e-06	0.561891	1.4762	0.135836	0.893235	0.994134	0.0106032	1.00738	5.54654	1.63e-05	7.44e-05	0.41074	1.32937	-2.16492	0.0419689	0.694369	-0.151151	-1.11046	5.40335	2.27e-05	0.000112689	0.400137	1.31963	0	0.486523	0.52405	0.41074	1.32937	P30999	Ctnnd1	Ctnnd1_S346	S	346	AQHERGSLASLDS	146.047	R	R.GS#LASLDSLR.K	0	0	2
P19426_S181	4.51324	5.07783	4.72734	4.85549	5.18968	3.75e-05	0.000153464	0.564583	1.47896	1.86699	0.0758216	0.61682	0.214095	1.15998	3.14594	0.00484661	0.0112274	0.342246	1.26773	-2.16771	0.0417297	0.694369	-0.222338	-1.16662	1.17796	0.251891	0.351724	0.12815	1.09289	0	0.486593	0.52405	0.342246	1.26773	P19426	Nelfe	Nelfe_S181	S	181	SARSSASPPRSRS	98.1565	R	R.SSAS#PPR.S	0	0	1
Q9JJ89_S18	8.12077	8.12997	8.17216	8.11727	0.105885	0.916671	0.936831	0.00920254	1.0064	0.560936	0.580734	0.958096	0.0513883	1.03626	-0.0402937	0.968237	0.974231	-0.00350194	-1.00243	-0.155046	0.878254	0.998424	-0.0127045	-1.00884	-0.631572	0.534431	0.634407	-0.0548902	-1.03878	0	0.513246	0.537584	-0.00350194	-1.00243	Q9JJ89	Ccdc86	Ccdc86_S18	S	18	EGLKPLSPENLPV	410.536	U	K.PLS#PENLPVPEVSR.A	0	0	3
E9QAT4-2_S1245	7.39943	7.40298	7.26952	7.38543	0.0537337	0.957651	0.967861	0.00354994	1.00246	-1.86537	0.0760573	0.61682	-0.129903	-1.09422	-0.211832	0.834266	0.875724	-0.0139947	-1.00975	-0.281675	0.780929	0.992095	-0.0175447	-1.01224	1.75444	0.0938276	0.153581	0.115908	1.08366	NA	NA	NA	NA	NA	E9QAT4-2	Sec16a	Sec16a_S1245	S	1245	SRASHYSDQLAPR	175.751	R	R.ASHYS#DQLAPR.Q	0	0	1
Q9ERG0_S367	7.60825	7.72893	7.67295	7.61689	1.56889	0.131509	0.197646	0.120684	1.08725	0.797926	0.433778	0.931697	0.0646991	1.04587	0.112376	0.911585	0.93545	0.00864431	1.00601	-1.54486	0.137206	0.855056	-0.112039	-1.08075	-0.728712	0.474167	0.579095	-0.0560548	-1.03962	0	0.486871	0.52405	0.00864431	1.00601	Q9ERG0	Lima1	Lima1_S367	S	367	PDARTSSLPESSP	17.9473	R	R.TSS#LPESSPSK.T	0	0	1
Q6ZQ03_S19	7.95828	7.86812	7.9276	7.95245	-0.634609	0.532486	0.62188	-0.0901629	-1.06449	-0.204851	0.839647	0.986808	-0.0306788	-1.02149	-0.0410303	0.967656	0.97423	-0.00582943	-1.00405	0.629585	0.535706	0.990289	0.0843335	1.0602	0.174901	0.86282	0.900005	0.0248493	1.01737	0	0.486875	0.52405	-0.00582943	-1.00405	Q6ZQ03	Fnbp4	Fnbp4_S19	S	19	RPILQLSPPGPRS	5000	R	R.RPILQLS#PPGPR.S	0	0	2
P42567_S798	6.85273	7.49698	6.77573	7.32561	7.72414	1.37e-07	1.19e-06	0.644251	1.56293	-0.875836	0.390954	0.914272	-0.0770027	-1.05482	5.66953	1.22e-05	5.76e-05	0.472881	1.38788	-2.17925	0.0407545	0.686182	-0.17137	-1.12613	6.59274	1.52e-06	1.06e-05	0.549883	1.46397	NA	NA	NA	NA	NA	P42567	Eps15	Eps15_S798	S	798	PINKLDSSDPLKL	27.6617	R	K.LDS#SDPLK.L	0	0	2
P59114_S144	8.33129	7.98761	8.45739	8.14739	-4.43242	0.000227445	0.000758749	-0.343683	-1.26899	1.54275	0.137716	0.723127	0.126093	1.09133	-2.37179	0.0272617	0.0511446	-0.183905	-1.13595	2.18563	0.0402236	0.686182	0.159778	1.11712	-3.99799	0.00064497	0.00204722	-0.309998	-1.23971	NA	NA	NA	NA	NA	P59114	Pcif1	Pcif1_S144	S	144	SQSVPSSPSIPGT	25.1906	U	K.IEIPVTPTSQSVPSS#PSIPGTPTLK.I	0	0	3
P23708_S325	5.4134	5.6457	5.36675	5.39278	1.8105	0.0844428	0.135337	0.232303	1.17471	-0.344908	0.733568	0.981404	-0.0466485	-1.03286	-0.160654	0.87389	0.907884	-0.0206133	-1.01439	-2.09073	0.0487991	0.711383	-0.252916	-1.19161	0.202911	0.841144	0.885644	0.0260351	1.01821	NA	NA	NA	NA	NA	P23708	Nfya	Nfya_S325	S	325	SPKEKDSPHMQDP	436.218	R	K.EKDS#PHMQDPNQADEEAMTQIIR.V	0	0	1
Q05512_S568	7.16106	7.88417	7.23415	7.70066	8.12156	6.11e-08	5.76e-07	0.723102	1.65073	0.77869	0.444784	0.936552	0.0730808	1.05196	6.06045	4.99e-06	2.61e-05	0.539591	1.45356	-2.18614	0.0401821	0.686182	-0.18351	-1.13564	5.23964	3.33e-05	0.000158658	0.46651	1.38176	0	0.487051	0.52405	0.539591	1.45356	Q05512	Mark2	Mark2_S568	S	568	VPVASPSAHNISS	99.9306	R	R.VPVASPS#AHNISSSSGAPDR.T	0	0	2
P97351_S238	6.11716	6.59904	6.06722	6.36289	4.20888	0.000388884	0.00122768	0.481881	1.39656	-0.413813	0.683176	0.976235	-0.0499409	-1.03522	2.14627	0.0435997	0.0768618	0.245729	1.18569	-2.18773	0.0400507	0.686182	-0.236151	-1.17785	2.58246	0.0173071	0.0366239	0.29567	1.22746	NA	NA	NA	NA	NA	P97351	Rps3a	Rps3a_S238	S	238	HGEGGSSGKAAGD	22.0778	U	K.LMELHGEGGSS#GK.A	0	0	1
Q8CG76_S40	7.83937	7.92547	7.91836	7.8342	1.37367	0.183925	0.262661	0.0860978	1.0615	1.19564	0.245066	0.836569	0.078993	1.05628	-0.0824645	0.935052	0.950781	-0.00516866	-1.00359	-1.54446	0.137302	0.855056	-0.0912665	-1.0653	-1.34278	0.193573	0.28305	-0.0841617	-1.06007	0	0.512632	0.537146	-0.00516866	-1.00359	Q8CG76	Akr7a2	Akr7a2_S40	S	40	PPPRAASGAPLRP	163.492	U	R.AAS#GAPLRPATVLGTMEMGR.R	0	0	2
O55111_S709	5.93504	6.24804	6.02995	6.08719	4.03618	0.000588537	0.00176675	0.313002	1.24229	1.16109	0.258535	0.841223	0.0949124	1.068	1.96199	0.0630511	0.105395	0.15215	1.11122	-2.20001	0.0390511	0.686182	-0.160851	-1.11795	0.738089	0.468568	0.573988	0.0572381	1.04047	0	0.487388	0.52405	0.15215	1.11122	O55111	Dsg2	Dsg2_S709	S	709	KGSSSASVTKGQH	65.8181	U	K.GSSSAS#VTK.G	0	0	1
P70265_S486	7.84982	7.01625	8.2048	7.27164	-6.77069	1.03e-06	6.68e-06	-0.833563	-1.78208	2.73546	0.0123412	0.269247	0.354989	1.27898	-4.69632	0.000120927	0.00043427	-0.57818	-1.49297	2.2002	0.0390356	0.686182	0.255383	1.19365	-7.57975	1.84e-07	1.73e-06	-0.933169	-1.90947	NA	NA	NA	NA	NA	P70265	Pfkfb2	Pfkfb2_S486	S	486	RRPRNYSVGSRPL	97.7028	R	R.NYS#VGSR.P	0	0	1
Q5SXA9_T921	6.46737	6.78246	6.50808	6.62345	4.12036	0.000480922	0.00148791	0.315087	1.24409	0.505099	0.61871	0.959809	0.0407146	1.02862	2.04107	0.0539139	0.0920419	0.156082	1.11426	-2.20543	0.0386174	0.686182	-0.159005	-1.11652	1.50864	0.146178	0.222207	0.115367	1.08325	0	0.487517	0.52405	0.156082	1.11426	Q5SXA9	Wwc1	Wwc1_T921	T	921	TIIRSKTFSPGPQ	76.9884	U	K.T#FSPGPQSQYVCR.L	0	0	2
Q8K1M6_S535	10.3224	10.4185	10.3685	10.3174	1.0541	0.303725	0.397244	0.0960919	1.06887	0.479872	0.636242	0.960876	0.0461113	1.03248	-0.0552531	0.956455	0.966858	-0.00503687	-1.0035	-1.17665	0.252404	0.909672	-0.101129	-1.07261	-0.561082	0.580636	0.675567	-0.0511482	-1.03609	0	0.512357	0.537063	-0.00503687	-1.0035	Q8K1M6	Dnm1l	Dnm1l_S535	S	535	ELPSAGSRDKSSK	121.906	R	R.ELPSAGS#RDK.S	0	0	3
Q6ZQ58_T626	6.09247	6.90812	6.1987	6.67997	7.48743	2.23e-07	1.79e-06	0.815653	1.76009	0.925128	0.365331	0.90045	0.106231	1.07641	5.39307	2.33e-05	0.000102509	0.587501	1.50264	-2.22141	0.0373632	0.686182	-0.228152	-1.17133	4.4179	0.000235507	0.000847714	0.481269	1.39597	0	0.487889	0.52405	0.587501	1.50264	Q6ZQ58	Larp1	Larp1_T626	T	626	ILIVTQTPPYMRR	98.4691	R	K.ILIVTQT#PPYMR.R	0	0	1
Q0P678_S530	8.86003	9.35136	8.74699	9.24487	9.67924	3.18e-09	4.54e-08	0.49133	1.40574	-2.11263	0.0466853	0.502757	-0.11304	-1.08151	7.58149	1.84e-07	1.44e-06	0.384845	1.30572	-2.225	0.0370866	0.686182	-0.106484	-1.0766	9.8084	2.52e-09	4.39e-08	0.497886	1.41214	NA	NA	NA	NA	NA	Q0P678	Zc3h18	Zc3h18_S530	S	530	KLGVSVSPSRARR	31.9755	R	K.LGVSVS#PSR.A	0	0	2
F6RND9_S270	8.01145	7.7505	7.97539	7.8693	-4.61029	0.000148539	0.000517825	-0.260953	-1.19827	-0.604429	0.551985	0.954299	-0.0360628	-1.02531	-2.51144	0.0202033	0.0394639	-0.142153	-1.10355	2.22617	0.0369971	0.686182	0.1188	1.08583	-1.87431	0.0747616	0.126748	-0.106091	-1.07631	0	0.487999	0.52405	-0.142153	-1.10355	F6RND9	Mprip	Mprip_S270	S	270	HRTRARSPGREEV	5000	U	R.S#PGREEVAR.L	0	0	2
Q91Z96_T644	9.73998	9.92383	9.7311	9.8099	3.39989	0.00267759	0.00670769	0.18385	1.13591	-0.155715	0.877733	0.993646	-0.00887582	-1.00617	1.29303	0.20994	0.290701	0.069921	1.04966	-2.23466	0.0363521	0.686182	-0.113929	-1.08217	1.45717	0.159751	0.239936	0.0787969	1.05614	NA	NA	NA	NA	NA	Q91Z96	Bmp2k	Bmp2k_T644	T	644	NRLGASTPSDKTV	43.89	U	R.LGAST#PSDK.T	0	0	3
P26039_S446	5.4007	6.10721	5.43839	5.87216	6.34441	2.63e-06	1.52e-05	0.706501	1.63184	0.321047	0.751324	0.981404	0.037685	1.02647	4.23371	0.00036638	0.00116534	0.471458	1.38651	-2.23873	0.0360459	0.686182	-0.235043	-1.17694	3.8953	0.000824818	0.00255697	0.433773	1.35076	0	0.488283	0.52405	0.471458	1.38651	P26039	Tln1	Tln1_S446	S	446	GKVEHGSVALPAI	5000	U	K.VEHGS#VALPAIMR.S	0	0	2
P81122_S1089	9.69043	9.84936	9.79234	9.7111	2.2184	0.0375962	0.0677169	0.15893	1.11646	1.3496	0.191408	0.787146	0.101918	1.0732	0.288627	0.775676	0.828445	0.0206777	1.01444	-2.04684	0.0532958	0.736709	-0.138252	-1.10057	-1.13398	0.26949	0.371939	-0.0812399	-1.05793	0	0.488312	0.52405	0.0206777	1.01444	P81122	Irs2	Irs2_S1089	S	1089	EGARVASPTSGLK	82.4304	U	R.VAS#PTSGLK.R	0	0	4
P58735_S587	9.10163	9.14061	8.99075	9.08805	0.763689	0.453485	0.548787	0.0389766	1.02738	-2.06111	0.0517942	0.519871	-0.110884	-1.07989	-0.266191	0.792669	0.842528	-0.0135857	-1.00946	-1.09235	0.28696	0.935795	-0.0525623	-1.03711	1.90641	0.0702698	0.12023	0.097298	1.06977	NA	NA	NA	NA	NA	P58735	Slc26a1	Slc26a1_S587	S	587	GPEVGVSNRSLVD	5000	R	K.DQGPEVGVS#NR.S	1	1	4
Q9JLN9_S2478	7.23648	7.39313	7.29898	7.19945	2.74306	0.0121336	0.0252961	0.156647	1.11469	1.0383	0.310852	0.871377	0.0625012	1.04427	-0.648519	0.523626	0.608737	-0.0370348	-1.026	-3.59731	0.0016788	0.125829	-0.193682	-1.14368	-1.74298	0.0958529	0.1564	-0.099536	-1.07143	0	0.511424	0.53629	-0.0370348	-1.026	Q9JLN9	Mtor	Mtor_S2478	S	2478	GTTVPESIHSFIG	17.3347	U	K.AGTTVPES#IHSFIGDGLVKPEALNK.K	0	0	1
E9Q8V6_S1584	7.30827	7.32322	7.33142	7.31041	0.212816	0.833508	0.87276	0.0149553	1.01042	0.312589	0.757653	0.982162	0.023155	1.01618	0.0304522	0.975992	0.980733	0.00213999	1.00148	-0.193426	0.84847	0.996426	-0.0128153	-1.00892	-0.299045	0.767823	0.828628	-0.021015	-1.01467	0	0.488657	0.52405	0.00213999	1.00148	E9Q8V6	Dennd4a	Dennd4a_S1584	S	1584	LFPMARSISTCGP	49.9042	U	R.S#ISTCGPLDK.D	0	0	2
Q9CQM9_S119	4.3345	4.71082	4.33984	4.39624	2.43334	0.0239077	0.0456701	0.376327	1.29803	0.0327693	0.974166	0.997108	0.00534207	1.00371	0.399259	0.693704	0.760472	0.0617473	1.04373	-2.15747	0.0426141	0.69728	-0.31458	-1.24365	0.364717	0.718942	0.790939	0.0564053	1.03987	0	0.488814	0.52405	0.0617473	1.04373	Q9CQM9	Glrx3	Glrx3_S119	S	119	KVQRHVSSGAFPP	62.0519	R	R.HVS#SGAFPPSTNEHLK.E	0	0	1
P35505_S417	4.67989	6.04904	4.62464	5.81684	12.5876	2.71e-11	8.01e-10	1.36915	2.58319	-0.481872	0.634843	0.960578	-0.0552483	-1.03904	10.4528	8.18e-10	1.38e-08	1.13695	2.19916	-2.2643	0.0341792	0.681676	-0.232202	-1.17463	10.9607	3.48e-10	8.61e-09	1.1922	2.28501	NA	NA	NA	NA	NA	P35505	Fah	Fah_S417	S	417	KVLPALSPAxxxx	5000	U	K.VLPALS#PA.-	0	0	1
P59242_S268	8.9845	9.7161	9.08475	9.58339	11.8041	8.96e-11	2.25e-09	0.731597	1.66048	1.53451	0.139722	0.726849	0.100251	1.07196	9.66285	3.27e-09	4.67e-08	0.598889	1.51455	-2.2711	0.0336981	0.681676	-0.132709	-1.09635	8.04533	7.12e-08	7.61e-07	0.498637	1.41288	0	0.488987	0.52405	0.598889	1.51455	P59242	Cgn	Cgn_S268	S	268	QDWVLQSFEETRD	79.2794	R	R.QTQDWVLQS#FEETRDPAMVQFK.S	0	0	5
P52479-2_S360	7.77675	8.22139	7.82916	8.08077	6.77075	1.03e-06	6.68e-06	0.444639	1.36097	0.757105	0.457335	0.939374	0.052409	1.037	4.62945	0.000141886	0.000501551	0.304019	1.23458	-2.27119	0.0336912	0.681676	-0.140621	-1.10238	3.83139	0.000961055	0.00292088	0.25161	1.19053	0	0.488989	0.52405	0.304019	1.23458	P52479-2	Usp10	Usp10_S360	S	360	YVETKCSPPVPSP	273.26	R	K.CS#PPVPSPLASEK.Q	0	0	2
Q8C196_S1090	5.26389	5.269	4.93154	5.18303	0.0430709	0.966049	0.974225	0.00511624	1.00355	-2.65427	0.0147789	0.291244	-0.332345	-1.25906	-0.680703	0.503441	0.590458	-0.0808582	-1.05765	-0.767678	0.451161	0.970211	-0.0859744	-1.0614	2.11714	0.0462606	0.084204	0.251487	1.19043	NA	NA	NA	NA	NA	Q8C196	Cps1	Cps1_S1090	S	1090	DRAEDRSIFSAVL	94.1305	U	R.AEDRS#IFSAVLDELK.V	0	0	1
Q8C729-2_S321	6.13862	6.48557	6.15797	6.25166	3.17647	0.00451522	0.0106563	0.346954	1.27187	0.168133	0.868075	0.993599	0.0193579	1.01351	1.03498	0.312362	0.403319	0.113047	1.08151	-2.27139	0.0336773	0.681676	-0.233906	-1.17602	0.857754	0.40064	0.507019	0.0936891	1.0671	0	0.48909	0.52405	0.113047	1.08151	Q8C729-2	Fam126b	Fam126b_S321	S	321	TAITTASIRRHRW	107.683	R	R.TAITTAS#IR.R	0	0	1
Q80YR5_S655	6.72748	5.69707	6.65869	5.91257	-10.2655	1.13e-09	1.89e-08	-1.03041	-2.0426	-0.650084	0.522634	0.950166	-0.068782	-1.04883	-8.11861	6.15e-08	5.73e-07	-0.814908	-1.75919	2.27715	0.0332746	0.681676	0.215498	1.1611	-7.43336	2.5e-07	2.29e-06	-0.746126	-1.67728	0	0.489115	0.52405	-0.814908	-1.75919	Q80YR5	Safb2	Safb2_S655	S	655	EKRDILSFDKIKE	5000	R	K.RDILS#FDK.I	0	0	1
Q4VAC9_S1141	7.29457	7.63108	7.14462	7.44507	3.88424	0.000846946	0.00243248	0.336518	1.26271	-1.64197	0.115378	0.684752	-0.14995	-1.10953	1.73717	0.0968949	0.152221	0.150503	1.10996	-2.27731	0.0332634	0.681676	-0.186016	-1.13762	3.46795	0.0022806	0.00627469	0.300452	1.23153	NA	NA	NA	NA	NA	Q4VAC9	Plekhg3	Plekhg3_S1141	S	1141	FSPSAVSPRTTSP	178.458	R	R.FS#FSPSAVS#PR.T	1	1	2
P25425-12_S387	7.40168	7.1106	7.45491	7.28469	-3.59006	0.00170798	0.00450452	-0.291078	-1.22355	0.622814	0.540062	0.951375	0.0532287	1.03758	-1.44284	0.163708	0.236478	-0.116984	-1.08447	2.27747	0.0332526	0.681676	0.174094	1.12826	-2.09934	0.0479579	0.0868175	-0.170212	-1.12522	NA	NA	NA	NA	NA	P25425-12	Pou2f1	Pou2f1_S387	S	387	SDSTASSPSALNS	10.0902	R	K.WLNDAENLSSDSTASS#PSALNSPGLGAEGLNR.R	0	0	2
Q80WQ6_S147	7.73688	7.78248	7.50963	7.78208	0.524533	0.60536	0.688138	0.0455978	1.03211	-2.48009	0.0216206	0.353159	-0.227257	-1.17061	0.519852	0.608563	0.686739	0.0451908	1.03182	-0.00496502	0.996085	0.999873	-0.000406926	-1.00028	3.1341	0.00498138	0.0124992	0.272448	1.20786	NA	NA	NA	NA	NA	Q80WQ6	Rhbdf2	Rhbdf2_S147	S	147	SFQGTESPKPCKM	83.5288	U	R.ELELPSQEVPSFQGTES#PKPCK.M	0	0	1
G5E8K5_T1803	7.45437	7.18821	7.75411	7.55002	-2.79735	0.0107445	0.0229229	-0.266159	-1.2026	2.9886	0.00696348	0.18386	0.299737	1.23092	1.00529	0.326115	0.417882	0.0956504	1.06855	4.03332	0.00059259	0.064041	0.36181	1.28504	-2.14496	0.0437157	0.0798847	-0.204087	-1.15196	NA	NA	NA	NA	NA	G5E8K5	Ank3	Ank3_T1803	T	1803	AQARRLTGGLLDR	5000	R	R.RLT#GGLLDR.L	0	0	2
Q8BI84_S1766	7.32971	7.31363	7.06532	7.20086	-0.255262	0.800986	0.848457	-0.0160765	-1.01121	-3.98248	0.000669397	0.0393758	-0.264386	-1.20113	-2.04586	0.0533999	0.0913657	-0.12885	-1.09342	-1.89922	0.0712553	0.777078	-0.112773	-1.0813	2.15204	0.0430893	0.0789575	0.135537	1.0985	0	0.489228	0.52405	-0.12885	-1.09342	Q8BI84	Mia3	Mia3_S1766	S	1766	PVVNSSSRSSSPA	29.1465	R	K.HSASDPGPAPVVNSSS#R.S	0	0	2
Q8CHT1_S606	7.92749	9.23326	7.8816	9.04197	14.6921	1.42e-12	6.79e-11	1.30577	2.47216	-0.489858	0.629275	0.960578	-0.0458915	-1.03232	12.5397	2.91e-11	8.36e-10	1.11448	2.16517	-2.2829	0.0328772	0.681676	-0.191291	-1.14179	13.0561	1.36e-11	5.31e-10	1.16037	2.23515	NA	NA	NA	NA	NA	Q8CHT1	Ngef	Ngef_S606	S	606	RRTKFVSFTSRLL	79.5047	R	K.FVS#FTSR.L	0	0	2
Q3U9N9_S500	6.62995	6.99383	6.48784	6.76585	3.43504	0.00246475	0.0062418	0.363873	1.28688	-1.27276	0.21691	0.817301	-0.142117	-1.10352	1.28287	0.213413	0.294544	0.135894	1.09877	-2.28272	0.0328894	0.681676	-0.227979	-1.17119	2.62448	0.0157822	0.0338128	0.278011	1.21252	NA	NA	NA	NA	NA	Q3U9N9	Slc16a10	Slc16a10_S500	S	500	SSLLSGSSGIFKK	22.6555	U	K.MLENQSSLLSGS#SGIFK.K	0	0	1
A2AI08_S501	4.90765	4.93278	4.55871	4.86667	0.158957	0.87521	0.906621	0.0251388	1.01758	-2.09315	0.0485615	0.511509	-0.348934	-1.27362	-0.259065	0.798089	0.846353	-0.0409707	-1.02881	-0.44338	0.661992	0.992095	-0.0661095	-1.04689	1.94731	0.0648915	0.112184	0.307963	1.23796	NA	NA	NA	NA	NA	A2AI08	Tprn	Tprn_S501	S	501	FIDEVDSEEEAFQ	96.9148	U	K.NGQEPVRPGLPVTFIDEVDS#EEEAFQEAK.L	0	0	1
Q91WG5_S218	5.71758	5.6805	5.95102	5.68192	-0.383678	0.705045	0.769276	-0.0370746	-1.02603	2.29192	0.0322626	0.435252	0.233446	1.17564	-0.369016	0.715783	0.778797	-0.0356578	-1.02502	0.0155517	0.987738	0.999572	0.00141681	1.00098	-2.78491	0.0110489	0.0249372	-0.269104	-1.20506	NA	NA	NA	NA	NA	Q91WG5	Prkag2	Prkag2_S218	S	218	ARPPLASPTYHAP	68.9616	R	R.FCLAFQSPARPPLAS#PTYHAPLR.T	0	0	1
Q9QY24_S214	6.57424	6.55496	6.7694	6.53621	-0.259044	0.798105	0.845869	-0.0192825	-1.01346	2.48726	0.0212888	0.350811	0.195159	1.14485	-0.510855	0.614741	0.693038	-0.0380267	-1.02671	-0.267087	0.791988	0.992095	-0.0187442	-1.01308	-3.13265	0.00499809	0.012524	-0.233186	-1.17543	NA	NA	NA	NA	NA	Q9QY24	Zbp1	Zbp1_S214	S	214	EPGPRTSHPLPLA	19.4387	R	R.TS#HPLPLAWDASAQDMPPVAHGAQYIYMDK.S	0	0	1
Q8C0J2_S70	3.993	3.62034	3.93637	3.92915	-2.51731	0.0199478	0.0390306	-0.372662	-1.29474	-0.362864	0.720306	0.97932	-0.0566241	-1.04003	-0.431296	0.670616	0.740578	-0.063849	-1.04525	2.21255	0.0380539	0.686182	0.308813	1.23869	-0.0488034	0.961534	0.969882	-0.00722486	-1.00502	0	0.489591	0.524234	-0.063849	-1.04525	Q8C0J2	Atg16l1	Atg16l1_S70	S	70	PNRHEISPGHDGA	244.448	R	R.HEIS#PGHDGAWNDSQLQEMAQLR.I	0	0	1
Q68FM7_S35	5.6011	6.20021	5.54008	6.02207	7.29534	3.34e-07	2.54e-06	0.599113	1.51478	-0.704809	0.488615	0.947063	-0.0610117	-1.0432	5.12615	4.35e-05	0.000176261	0.420973	1.33883	-2.30078	0.0316689	0.681676	-0.17814	-1.13142	5.86908	7.72e-06	4.39e-05	0.481984	1.39666	NA	NA	NA	NA	NA	Q68FM7	Arhgef11	Arhgef11_S35	S	35	SHHRQPSDTSETT	39.3778	R	R.QPS#DTSETTGLVQR.C	0	0	1
O88792_S285	9.64126	9.98745	9.56739	9.71186	2.66603	0.0143995	0.0294387	0.346184	1.27119	-0.539673	0.595057	0.958134	-0.0738671	-1.05253	0.54368	0.592345	0.672388	0.0705967	1.05015	-2.2511	0.035132	0.686182	-0.275587	-1.21049	1.11255	0.278385	0.380486	0.144464	1.10532	NA	NA	NA	NA	NA	O88792	F11r	F11r_S285	S	285	VIYSQPSTRSEGE	17.761	U	K.VIYSQPS#TR.S	0	0	3
Q8CIF6-2_S410	8.03622	7.87625	7.97722	8.04818	-1.87532	0.0746174	0.121623	-0.159965	-1.11726	-0.656136	0.518809	0.949622	-0.0589962	-1.04174	0.140298	0.889752	0.918205	0.0119675	1.00833	2.13788	0.044351	0.701008	0.171933	1.12657	0.831926	0.414742	0.520598	0.0709636	1.05042	0	0.510141	0.53515	0.0119675	1.00833	Q8CIF6-2	Sidt2	Sidt2_S410	S	410	CIAMDRSFDAVGP	5000	R	R.S#FDAVGPR.P	0	0	1
Q80X90_Y904	4.38028	4.44484	3.93288	4.49555	0.420858	0.678103	0.747602	0.0645628	1.04577	-2.76674	0.0115081	0.254658	-0.447397	-1.36358	0.751399	0.460689	0.550623	0.11527	1.08318	0.350591	0.729361	0.992095	0.0507074	1.03577	3.66779	0.00141982	0.00410574	0.562667	1.477	NA	NA	NA	NA	NA	Q80X90	Flnb	Flnb_Y904	Y	904	IIDNYDYSHTVKY	70.315	U	K.DLDIIDNYDY#SHTVK.Y	0	0	1
Q99LB6_S282	5.84834	5.83059	5.98105	5.84075	-0.214981	0.831841	0.871604	-0.0177455	-1.01238	1.52521	0.142015	0.730707	0.132708	1.09635	-0.0918705	0.927665	0.945976	-0.00758342	-1.00527	0.130578	0.897343	0.999572	0.0101621	1.00707	-1.69959	0.103864	0.167473	-0.140292	-1.10213	NA	NA	NA	NA	NA	Q99LB6	Mat2b	Mat2b_S282	S	282	LRPITDSPVIGAQ	66.0362	R	K.YEMACAIADAFNLPSSHLRPITDS#PVIGAQRPK.N	0	0	1
Q6PEM6_S85	8.18522	8.33508	8.17825	8.17728	1.55214	0.135459	0.202339	0.149865	1.10947	-0.06851	0.946023	0.995735	-0.00697273	-1.00484	-0.0822367	0.935231	0.950781	-0.00794029	-1.00552	-1.73352	0.0975535	0.818719	-0.157806	-1.11559	-0.0100208	0.992099	0.992739	-0.000967552	-1.00067	NA	NA	NA	NA	NA	Q6PEM6	Gramd2b	Gramd2b_S85	S	85	GLWSKSSFDGSSL	3.24569	R	K.SS#FDGSSLLSDK.N	0	0	1
E9Q238_S887	7.8544	7.92221	7.73996	7.86593	1.27325	0.216739	0.301161	0.0678085	1.04812	-2.03854	0.0541869	0.529006	-0.114437	-1.08255	0.21654	0.830641	0.872708	0.0115321	1.00803	-1.12081	0.274927	0.930283	-0.0562764	-1.03978	2.36535	0.0276368	0.0542451	0.125969	1.09124	NA	NA	NA	NA	NA	E9Q238	Kank1	Kank1_S887	S	887	SVMKSASTEELRN	17.7276	R	K.SAS#TEELR.N	0	0	1
Q8C196_S408	6.3994	6.37202	6.09351	6.32799	-0.253748	0.80214	0.849289	-0.0273834	-1.01916	-2.68903	0.0136841	0.286441	-0.305886	-1.23618	-0.661672	0.515323	0.601367	-0.0714048	-1.05074	-0.432669	0.669633	0.992095	-0.0440214	-1.03098	2.17282	0.0412958	0.0763028	0.234481	1.17648	0	0.490209	0.524691	-0.0714048	-1.05074	Q8C196	Cps1	Cps1_S408	S	408	KGTTITSVLPKPA	27.3557	U	K.GTTITS#VLPK.P	0	0	1
A1L3P4_S700	8.73664	8.84464	8.75589	8.73109	1.52039	0.143216	0.212086	0.107997	1.07773	0.25711	0.799577	0.983004	0.019251	1.01343	-0.0781463	0.938446	0.953346	-0.00555092	-1.00385	-1.69551	0.104646	0.819183	-0.113548	-1.08189	-0.349164	0.730417	0.800649	-0.024802	-1.01734	0	0.509781	0.534977	-0.00555092	-1.00385	A1L3P4	Slc9a6	Slc9a6_S700	S	700	LDDTRHSPAxxxx	98.4868	R	R.LVLPMDDSEPALNSLDDTRHS#PA.-	0	0	4
Q6PDG8_S31	7.17108	6.87772	7.18469	7.0156	-4.69408	0.000121574	0.000433914	-0.293354	-1.22549	0.206615	0.838286	0.98636	0.0136107	1.00948	-2.48785	0.0212616	0.0412538	-0.155476	-1.11379	2.34007	0.0291553	0.678113	0.137877	1.10029	-2.70564	0.0131886	0.0290325	-0.169087	-1.12435	NA	NA	NA	NA	NA	Q6PDG8	Mon1a	Mon1a_S31	S	31	SVERAESPTPGLT	54.2163	R	R.AES#PTPGLTQGTEPGAGQEGAMFVHTR.S	0	0	2
Q9DBU0_S188	6.77997	6.75936	6.90418	6.77479	-0.192719	0.849016	0.886005	-0.0206174	-1.01439	1.10141	0.283091	0.852804	0.124204	1.08991	-0.0484047	0.961848	0.970191	-0.0051784	-1.0036	0.153069	0.879794	0.998424	0.015439	1.01076	-1.20939	0.239853	0.337962	-0.129382	-1.09383	NA	NA	NA	NA	NA	Q9DBU0	Tm9sf1	Tm9sf1_S188	S	188	RDVKPHSLDGLRS	4.49087	R	R.DVKPHS#LDGLRSDELLGLTHTYSVR.W	0	0	1
Q9CQI6_S141	5.72863	5.68334	5.62175	5.73297	-0.403475	0.690647	0.758374	-0.0452929	-1.03189	-0.903219	0.376578	0.909183	-0.106877	-1.07689	0.0386789	0.969509	0.974964	0.00434197	1.00301	0.468975	0.643884	0.992095	0.0496348	1.035	0.990756	0.333001	0.439742	0.111219	1.08014	0	0.509581	0.534972	0.00434197	1.00301	Q9CQI6	Cotl1	Cotl1_S141	S	141	ANYDAQSExxxxx	266.709	U	K.AGGANYDAQS#E.-	0	0	1
Q6P8I4_S84	7.38448	7.56987	7.18224	7.39849	1.70851	0.102172	0.159917	0.185391	1.13712	-1.76807	0.0914665	0.657678	-0.202232	-1.15048	0.129134	0.898471	0.924943	0.0140124	1.00976	-1.67518	0.108616	0.823229	-0.171378	-1.12613	1.99285	0.0593334	0.103971	0.216244	1.16171	NA	NA	NA	NA	NA	Q6P8I4	Pcnp	Pcnp_S84	S	84	QTARKASAISIRL	158.415	R	K.AS#AISIR.L	0	0	1
Q99MZ3_S514	6.22256	6.24982	6.39467	6.23357	0.283741	0.779367	0.831767	0.0272604	1.01908	1.69942	0.103896	0.670158	0.172104	1.1267	0.114594	0.909847	0.934584	0.0110097	1.00766	-0.179407	0.859325	0.998424	-0.0162508	-1.01133	-1.67675	0.108305	0.17343	-0.161094	-1.11813	0	0.490507	0.524708	0.0110097	1.00766	Q99MZ3	Mlxipl	Mlxipl_S514	S	514	PGGQKASPPTLAS	117.003	R	K.AS#PPTLASATASPTATATAR.D	0	0	1
A2RSJ4_S934	7.68673	8.22689	7.57234	8.08185	8.27734	4.48e-08	4.44e-07	0.540158	1.45413	-1.66285	0.111086	0.676676	-0.114383	-1.08251	6.05487	5.06e-06	2.63e-05	0.395125	1.31506	-2.35729	0.0281125	0.666524	-0.145033	-1.10576	7.80767	1.15e-07	1.14e-06	0.509508	1.42357	NA	NA	NA	NA	NA	A2RSJ4	Uhrf1bp1l	Uhrf1bp1l_S934	S	934	SDNRSMSVDLSHA	56.0539	U	R.SMS#VDLSHAPLK.D	0	0	2
Q4FK66_S209	8.79787	8.25276	8.8136	8.38174	-9.40752	5.21e-09	6.82e-08	-0.545114	-1.45914	0.257606	0.7992	0.983004	0.0157343	1.01097	-7.1815	4.25e-07	3e-06	-0.416128	-1.33434	2.36105	0.0278895	0.665962	0.128986	1.09352	-7.45304	2.4e-07	2.2e-06	-0.431862	-1.34897	NA	NA	NA	NA	NA	Q4FK66	Prpf38a	Prpf38a_S209	S	209	KLERVPSPDHRRR	5000	U	R.VPS#PDHR.R	0	0	2
A0A0N4SW73_S626	6.65066	6.72299	6.99303	6.69587	0.505854	0.618189	0.69828	0.0723338	1.05142	2.27143	0.0336745	0.442049	0.342369	1.26784	0.316185	0.75496	0.812482	0.0452124	1.03184	-0.201174	0.842484	0.995774	-0.0271214	-1.01898	-2.07811	0.0500552	0.0900528	-0.297157	-1.22872	0	0.490748	0.524708	0.0452124	1.03184	A0A0N4SW73	Rab11fip5	Rab11fip5_S626	S	626	SLAPLASPGKALP	401.8	U	R.ASLAPLAS#PGK.A	0	0	2
Q8K2Q9_S15	3.62194	5.02837	3.68113	4.74625	11.1221	2.67e-10	5.43e-09	1.40643	2.6508	0.444062	0.661506	0.96895	0.0591908	1.04188	8.89108	1.36e-08	1.55e-07	1.12431	2.17997	-2.36633	0.0275794	0.664048	-0.282118	-1.21598	8.423	3.37e-08	4.02e-07	1.06512	2.09234	0	0.490843	0.524708	1.12431	2.17997	Q8K2Q9	Shtn1	Shtn1_S15	S	15	QLQLITSLKEQAI	68.0746	R	K.QLQLITS#LK.E	0	0	1
Q8VCB3_S684	8.05474	7.90439	8.15748	8.02972	-2.57935	0.0174254	0.0347238	-0.150355	-1.10984	1.67201	0.109247	0.675994	0.102737	1.07381	-0.429204	0.672113	0.742055	-0.0250191	-1.01749	2.28058	0.0330374	0.681676	0.125336	1.09076	-2.19165	0.0397286	0.0737001	-0.127756	-1.09259	NA	NA	NA	NA	NA	Q8VCB3	Gys2	Gys2_S684	S	684	DRLNIKSPFSLNH	195.539	U	K.S#PFSLNHFPK.G	0	0	1
Q61070_S47	9.33512	9.25084	10.2589	9.94331	-0.597101	0.556776	0.644097	-0.0842763	-1.06016	6.20897	3.57e-06	0.000592454	0.923753	1.89704	4.30903	0.000305793	0.000992332	0.608187	1.52434	5.20374	3.63e-05	0.00674025	0.692463	1.61604	-2.2358	0.0362659	0.0683959	-0.315566	-1.2445	NA	NA	NA	NA	NA	Q61070	Ei24	Ei24_S47	S	47	RRRRASSLLAQRR	35.2184	R	R.ASS#LLAQR.R	0	0	2
P24788_T584	9.19342	9.28714	9.25218	9.19781	1.55573	0.134604	0.201581	0.093724	1.06712	0.925439	0.365173	0.90045	0.0587684	1.04158	0.0728703	0.942594	0.956383	0.00439003	1.00305	-1.57281	0.130598	0.851285	-0.089334	-1.06388	-0.902629	0.376884	0.483941	-0.0543783	-1.03841	0	0.491336	0.524708	0.00439003	1.00305	P24788	Cdk11b	Cdk11b_T584	T	584	SPLKAYTPVVVTL	313.714	R	K.AYT#PVVVTLWYR.A	0	0	4
Q8VDJ3_Y437	5.54562	5.52524	5.32134	5.56615	-0.197379	0.845415	0.883039	-0.0203776	-1.01422	-2.0609	0.0518161	0.519871	-0.224278	-1.16819	0.198827	0.844296	0.884655	0.020527	1.01433	0.42024	0.678547	0.992095	0.0409046	1.02876	2.37121	0.0272952	0.0537833	0.244805	1.18493	0	0.508585	0.534131	0.020527	1.01433	Q8VDJ3	Hdlbp	Hdlbp_Y437	Y	437	LINRMDYVEINID	5000	R	R.MDY#VEINIDHK.F	0	0	1
Q9Z0U1_S988	6.44332	7.22959	6.52901	7.01704	8.37427	3.7e-08	3.76e-07	0.786264	1.7246	0.865789	0.396317	0.914272	0.0856865	1.06119	6.11052	4.46e-06	2.35e-05	0.57372	1.48836	-2.40107	0.0256149	0.643533	-0.212545	-1.15873	5.1979	3.68e-05	0.000172392	0.488033	1.40253	0	0.491445	0.524708	0.57372	1.48836	Q9Z0U1	Tjp2	Tjp2_S988	S	988	SQNREDSFDYSKS	122.523	R	R.SQNREDS#FDYSK.S	0	0	1
O70400_S90	6.40306	6.43621	6.75779	6.4738	0.260173	0.797245	0.845749	0.0331489	1.02324	2.64124	0.0152101	0.291244	0.354726	1.27874	0.555221	0.584566	0.665151	0.0707413	1.05026	0.312946	0.757386	0.992095	0.0375924	1.0264	-2.22889	0.0367892	0.0692604	-0.283985	-1.21755	0	0.491574	0.524708	0.0707413	1.05026	O70400	Pdlim1	Pdlim1_S90	S	90	SEQKIWSPLVTEE	226.148	R	K.IWS#PLVTEEGK.R	0	0	1
P97868_S862	7.61609	7.4219	7.59968	7.60262	-1.98045	0.0608029	0.101784	-0.194192	-1.14408	-0.158751	0.875371	0.993612	-0.0164083	-1.01144	-0.137367	0.89204	0.920132	-0.0134695	-1.00938	1.95489	0.0639357	0.754084	0.180723	1.13345	0.0299713	0.976371	0.979956	0.00293882	1.00204	0	0.491706	0.524708	-0.0134695	-1.00938	P97868	Rbbp6	Rbbp6_S862	S	862	ANREDFSPERLLP	152.688	R	R.PSANREDFS#PER.L	0	0	1
Q9DBS5_S566	9.10771	9.15863	8.95222	9.12517	0.770216	0.449686	0.545042	0.0509242	1.03593	-2.23106	0.0366239	0.457503	-0.15549	-1.1138	0.264096	0.794261	0.843856	0.0174612	1.01218	-0.536821	0.596991	0.992095	-0.033463	-1.02347	2.61584	0.016085	0.034335	0.172951	1.12736	NA	NA	NA	NA	NA	Q9DBS5	Klc4	Klc4_S566	S	566	DVLRRSSELLVRK	38.366	U	R.RSS#ELLVR.K	0	0	2
Q9EPB5_S210	5.50478	4.34336	5.39743	4.61586	-9.72409	2.93e-09	4.22e-08	-1.16142	-2.23678	-0.852641	0.403407	0.916691	-0.107346	-1.07724	-7.44252	2.45e-07	1.87e-06	-0.888919	-1.85179	2.41997	0.0246018	0.638686	0.272505	1.2079	-6.54376	1.69e-06	1.16e-05	-0.781572	-1.719	0	0.491758	0.524708	-0.888919	-1.85179	Q9EPB5	Serhl	Serhl_S210	S	210	NRDRRISWPENSF	207.537	R	R.IS#WPENSFDFVSK.E	0	0	1
P16546_S1031	7.57087	7.93971	7.32249	7.78115	5.30766	2.84e-05	0.000121417	0.36884	1.29131	-3.3908	0.00273545	0.101693	-0.24838	-1.18787	3.02599	0.0063915	0.0144181	0.210282	1.15691	-2.42007	0.0245964	0.638686	-0.158557	-1.11617	6.60021	1.49e-06	1.05e-05	0.458662	1.37427	NA	NA	NA	NA	NA	P16546	Sptan1	Sptan1_S1031	S	1031	DPAQSASRENLLE	69.533	R	K.LDPAQSAS#R.E	0	0	2
Q921T2_S255	6.63944	6.02315	6.68995	6.20474	-7.80532	1.16e-07	1.02e-06	-0.616292	-1.53293	0.606923	0.55036	0.954189	0.0505135	1.03563	-5.50542	1.79e-05	8.12e-05	-0.434696	-1.35163	2.43942	0.0235981	0.628353	0.181596	1.13414	-6.14517	4.12e-06	2.54e-05	-0.48521	-1.39979	NA	NA	NA	NA	NA	Q921T2	Tor1aip1	Tor1aip1_S255	S	255	RARSSDSLESRDE	45.037	R	R.SSDS#LESR.D	0	0	1
E9PZM7_S821	6.26394	6.42664	6.28242	6.25653	1.65829	0.112012	0.172243	0.162702	1.11938	0.178643	0.859917	0.993294	0.0184756	1.01289	-0.0755757	0.940467	0.95485	-0.00741506	-1.00515	-1.83904	0.079986	0.794423	-0.170117	-1.12515	-0.263882	0.794424	0.850227	-0.0258906	-1.01811	0	0.507707	0.533414	-0.00741506	-1.00515	E9PZM7	Scaf11	Scaf11_S821	S	821	RRSRFHSPSTTWS	105.661	R	R.FHS#PSTTWSPNK.D	0	0	1
Q9JLJ2_S233	5.32701	5.25003	5.47366	5.33199	-0.653951	0.520188	0.61061	-0.0769751	-1.0548	1.18194	0.250342	0.838764	0.146649	1.107	0.0423181	0.966642	0.973767	0.00498117	1.00346	0.738505	0.468321	0.980309	0.0819562	1.05845	-1.20356	0.242053	0.340752	-0.141668	-1.10318	NA	NA	NA	NA	NA	Q9JLJ2	Aldh9a1	Aldh9a1_S233	S	233	KISFTGSVPTGVK	5.99297	R	K.ISFTGS#VPTGVK.I	0	0	1
Q7TSE6-2_T449	6.5575	7.68059	6.59729	7.51915	16.1337	2.29e-13	1.54e-11	1.12309	2.17813	0.542268	0.5933	0.958134	0.03979	1.02796	13.8145	4.64e-12	1.72e-10	0.961648	1.94753	-2.45991	0.0225815	0.628205	-0.161445	-1.11841	13.2429	1.04e-11	4.35e-10	0.921858	1.89455	0	0.492384	0.524755	0.961648	1.94753	Q7TSE6-2	Stk38l	Stk38l_T449	T	449	WVFLNYTYKRFEG	139.184	R	K.DWVFLNYT#YK.R	0	0	2
Q9ESL4_S275	6.79949	6.82401	6.67727	6.80417	0.295463	0.77052	0.825382	0.0245182	1.01714	-1.39726	0.176816	0.770179	-0.12222	-1.08841	0.0563958	0.955556	0.966159	0.00467986	1.00325	-0.253569	0.802276	0.992095	-0.0198384	-1.01385	1.52924	0.141018	0.215324	0.1269	1.09194	NA	NA	NA	NA	NA	Q9ESL4	Map3k20	Map3k20_S275	S	275	LPDQCNSFLHNKA	332.051	R	K.QIISILESMSNDTNLPDQCNS#FLHNK.A	0	0	2
Q78HU3_S168	7.65658	8.04745	7.4776	7.86061	4.86998	7.99e-05	0.000299231	0.390868	1.31118	-2.11558	0.0464076	0.502695	-0.178982	-1.13209	2.54201	0.0189051	0.0372886	0.204023	1.15191	-2.46919	0.0221351	0.626873	-0.186844	-1.13827	4.77202	0.000100937	0.000411045	0.383006	1.30406	NA	NA	NA	NA	NA	Q78HU3	Mvb12a	Mvb12a_S168	S	168	QDMRGLSLDPPKE	5000	U	R.GLS#LDPPK.E	0	0	1
O09174_S323	8.61234	8.5646	8.73551	8.60377	-0.807211	0.428526	0.523904	-0.0477422	-1.03365	1.97566	0.0613793	0.562067	0.12317	1.08913	-0.144889	0.88617	0.91619	-0.00856941	-1.00596	0.702499	0.490025	0.984543	0.0391728	1.02752	-2.22742	0.0369014	0.0694255	-0.13174	-1.09561	NA	NA	NA	NA	NA	O09174	Amacr	Amacr_S323	S	323	DGEQLPSPRPAPL	286.171	U	R.ASFITDGEQLPS#PR.P	0	0	4
Q9QXY1_S359	9.37366	9.01559	9.2826	9.13084	-7.27274	3.5e-07	2.64e-06	-0.358068	-1.28171	-1.75465	0.093791	0.657678	-0.0910618	-1.06515	-4.93202	6.9e-05	0.000265967	-0.242824	-1.18331	2.48271	0.0214988	0.618594	0.115244	1.08316	-3.08245	0.00561278	0.0138296	-0.151762	-1.11093	0	0.492721	0.524755	-0.242824	-1.18331	Q9QXY1	Tjp3	Tjp3_S359	S	359	RVPSRQSLEDRGY	5000	R	R.VPS#RQS#LEDR.G	1	1	2
Q8BH48_S253	6.0616	6.87349	6.2044	6.67413	9.54858	4.03e-09	5.53e-08	0.811886	1.7555	1.59325	0.125934	0.701596	0.142797	1.10404	7.204	4.05e-07	2.88e-06	0.612534	1.52894	-2.4868	0.0213099	0.618594	-0.199352	-1.14818	5.52457	1.71e-05	8.75e-05	0.469737	1.38486	0	0.49278	0.524755	0.612534	1.52894	Q8BH48	Ubap1	Ubap1_S253	S	253	SLSSKVSLPPIPT	321.771	R	K.VS#LPPIPTVSNIK.S	0	0	2
Q8VI36_S322	8.29768	8.44352	8.22764	8.32378	2.79414	0.0108224	0.0230379	0.145848	1.10638	-1.27288	0.21687	0.817301	-0.0700355	-1.04974	0.50014	0.622138	0.700019	0.0261062	1.01826	-2.43315	0.0239173	0.628353	-0.119742	-1.08654	1.84187	0.0795554	0.133271	0.0961417	1.06891	NA	NA	NA	NA	NA	Q8VI36	Pxn	Pxn_S322	S	322	GKTGSSSPPGGLS	14.4309	R	K.TGSSS#PPGGLSK.P	0	0	2
Q9JLN9_S1261	6.31125	7.03214	6.25875	6.80437	7.45861	2.37e-07	1.89e-06	0.720893	1.6482	-0.515251	0.611719	0.959649	-0.0524942	-1.03706	5.10204	4.61e-05	0.000185567	0.493126	1.40749	-2.49951	0.020732	0.614534	-0.227768	-1.17102	5.64517	1.29e-05	6.84e-05	0.54562	1.45965	NA	NA	NA	NA	NA	Q9JLN9	Mtor	Mtor_S1261	S	1261	MKKLHVSTINLQK	63.9694	U	K.LHVS#TINLQK.A	0	0	1
Q3UIL6-2_S853	6.52248	6.29796	6.56546	6.55001	-2.53408	0.0192342	0.0377934	-0.224522	-1.16839	0.460201	0.650066	0.96489	0.0429799	1.03024	0.31072	0.759054	0.815354	0.0275301	1.01927	3.01736	0.0065193	0.34822	0.252052	1.1909	-0.174374	0.863229	0.90004	-0.0154498	-1.01077	NA	NA	NA	NA	NA	Q3UIL6-2	Plekha7	Plekha7_S853	S	853	PSVPSLSPTESKP	35.6549	R	K.TVPLFPHPSVPSLS#PTESK.P	0	0	1
Q8CG79_S479	7.33251	8.27386	7.26357	8.10337	13.0686	1.33e-11	4.4e-10	0.941351	1.92033	-0.908069	0.374069	0.907215	-0.068948	-1.04895	10.7016	5.36e-10	9.48e-09	0.770856	1.70628	-2.51052	0.0202437	0.614534	-0.170495	-1.12544	11.6588	1.13e-10	3.17e-09	0.839804	1.78981	NA	NA	NA	NA	NA	Q8CG79	Tp53bp2	Tp53bp2_S479	S	479	TLRKNQSSEDILR	44.4625	R	K.NQS#SEDILR.D	0	0	1
Q8BFW7_S152	6.39955	6.4619	6.40511	6.39772	0.921521	0.367167	0.462392	0.0623479	1.04416	0.0779809	0.938576	0.994134	0.00556139	1.00386	-0.0269822	0.978727	0.982745	-0.00182555	-1.00127	-1.00604	0.325764	0.945652	-0.0641734	-1.04549	-0.109181	0.914088	0.936663	-0.00738694	-1.00513	0	0.506879	0.532748	-0.00182555	-1.00127	Q8BFW7	Lpp	Lpp_S152	S	152	SASSIASPPVSTP	97.1136	R	K.PRPPQGSASSIAS#PPVSTPVTGHK.R	0	0	1
Q8VCB3_T626	8.11927	8.24289	8.06458	8.1355	2.58447	0.0172311	0.0343808	0.123627	1.08947	-1.08464	0.290286	0.856598	-0.0546896	-1.03864	0.339335	0.737702	0.79779	0.0162319	1.01131	-2.38133	0.0267146	0.658856	-0.107395	-1.07728	1.48264	0.152911	0.231346	0.0709215	1.05039	NA	NA	NA	NA	NA	Q8VCB3	Gys2	Gys2_T626	T	626	KFHLEPTSPPTTD	45.3512	U	K.FHLEPT#SPPTTDGFK.Y	0	0	2
Q8C5H8_S377	5.87234	5.81355	6.14427	5.8004	-0.695914	0.494057	0.58614	-0.0587968	-1.0416	3.05334	0.00600218	0.166432	0.271927	1.20742	-0.851555	0.403996	0.496134	-0.0719468	-1.05113	-0.165083	0.870446	0.998424	-0.0131499	-1.00916	-4.07005	0.000542612	0.0017633	-0.343874	-1.26916	NA	NA	NA	NA	NA	Q8C5H8	Nadk2	Nadk2_S377	S	377	NESLLYSPEEPKI	63.7736	R	K.VTNEYNESLLYS#PEEPK.I	0	0	1
Q7TNL5_S81	6.86255	6.81512	6.67941	6.87547	-0.559456	0.581725	0.666488	-0.0474267	-1.03342	-2.0495	0.0530131	0.523004	-0.18314	-1.13535	0.152457	0.880271	0.912677	0.0129242	1.009	0.755098	0.458514	0.974263	0.0603509	1.04272	2.31282	0.0308783	0.0596142	0.196064	1.14557	0	0.506678	0.532742	0.0129242	1.009	Q7TNL5	Ppp2r5d	Ppp2r5d_S81	S	81	KKERRQSSFPFNL	5000	R	R.RQS#S#FPFNLNK.N	1	1	1
Q9CXF4_S205	7.91417	8.6564	7.81098	8.51635	12.6293	2.54e-11	7.72e-10	0.742237	1.67277	-1.66572	0.110508	0.676676	-0.103191	-1.07415	10.2463	1.17e-09	1.89e-08	0.602183	1.51801	-2.52761	0.0195066	0.60837	-0.140054	-1.10195	12.0021	6.58e-11	2.03e-09	0.705374	1.63057	NA	NA	NA	NA	NA	Q9CXF4	Tbc1d15	Tbc1d15_S205	S	205	NKSLSQSFENLLD	0.90203	U	K.SLSQS#FENLLDEPAYGLIQK.I	0	0	3
B9EKI3_S357	7.8096	7.66853	7.84983	7.80474	-1.51022	0.145777	0.215261	-0.141072	-1.10272	0.408555	0.686972	0.977871	0.0402282	1.02828	-0.0520097	0.959009	0.968597	-0.00485832	-1.00337	1.54667	0.136771	0.855056	0.136214	1.09902	-0.482664	0.63429	0.721801	-0.0450865	-1.03175	NA	NA	NA	NA	NA	B9EKI3	Tmf1	Tmf1_S357	S	357	LVPIIVSPSTPKT	51.8883	R	K.GYALVPIIVS#PSTPK.T	0	0	2
A2AHC3_T559	6.30193	6.59808	6.33232	6.38029	3.23352	0.00395389	0.00947588	0.296149	1.22786	0.314804	0.755994	0.981627	0.0303915	1.02129	0.855605	0.401801	0.493961	0.0783623	1.05582	-2.52216	0.0197386	0.611503	-0.217786	-1.16295	0.523772	0.60588	0.697085	0.0479707	1.03381	0	0.493402	0.524755	0.0783623	1.05582	A2AHC3	Camsap1	Camsap1_T559	T	559	SPQMPRTSPQAPG	-4.74021	R	R.T#SPQAPGLVASIR.S	0	0	1
Q8CJ53_S296	6.42196	6.80388	6.32571	6.59198	4.30255	0.000310584	0.00100021	0.381917	1.30307	-1.02871	0.315232	0.873626	-0.0962533	-1.06899	1.91539	0.0690558	0.113912	0.170021	1.12507	-2.53197	0.0193228	0.606708	-0.211897	-1.15821	2.99975	0.00678787	0.0163098	0.266274	1.2027	NA	NA	NA	NA	NA	Q8CJ53	Trip10	Trip10_S296	S	296	VINRVPSDSSLGT	90.7679	R	R.VPS#DSSLGTPDGRPELR.A	1	1	1
Q921Q7_S340	7.47564	7.36275	7.4375	7.4717	-1.53398	0.139853	0.207634	-0.112897	-1.0814	-0.491712	0.627986	0.960578	-0.0381463	-1.02679	-0.053607	0.957751	0.967958	-0.00394535	-1.00274	1.57017	0.13121	0.851285	0.108952	1.07844	0.464703	0.646891	0.731946	0.034201	1.02399	0	0.493425	0.524755	-0.00394535	-1.00274	Q921Q7	Rin1	Rin1_S340	S	340	PLLRSMSSAFCSL	37.1016	R	R.SMS#SAFCSLLAPER.Q	0	0	2
Q80WQ6_S298	7.93767	7.79378	7.61688	7.81999	-1.69346	0.10504	0.163634	-0.143894	-1.10488	-3.58159	0.00174264	0.0774761	-0.320791	-1.24902	-1.385	0.180483	0.256578	-0.117684	-1.08499	0.327172	0.746752	0.992095	0.0262101	1.01833	2.39033	0.0262082	0.0519359	0.203107	1.15117	0	0.493458	0.524755	-0.117684	-1.08499	Q80WQ6	Rhbdf2	Rhbdf2_S298	S	298	HSASPVSPDGVHI	249.942	U	R.GVPHSAS#PVS#PDGVHIPLK.E	1	1	1
P31649_T587	7.8655	8.18591	7.87952	8.04873	5.58464	1.49e-05	6.84e-05	0.320409	1.24868	0.231851	0.818881	0.986099	0.0140216	1.00977	3.19357	0.0043393	0.0101997	0.183226	1.13542	-2.5361	0.0191496	0.605362	-0.137183	-1.09976	2.94918	0.00761955	0.0180561	0.169204	1.12444	0	0.493458	0.524755	0.183226	1.13542	P31649	Slc6a13	Slc6a13_T587	T	587	EPTAPATPMTSLL	96.9302	U	K.NQPEPTAPAT#PMTS#LLR.L	1	1	3
A6X919_S23	5.28789	5.24275	5.16544	5.28456	-0.410552	0.685529	0.753823	-0.0451448	-1.03179	-1.05644	0.302681	0.867175	-0.122451	-1.08858	-0.0303278	0.97609	0.980733	-0.00333488	-1.00231	0.403288	0.690783	0.992095	0.0418099	1.0294	1.08326	0.290884	0.394208	0.119116	1.08607	0	0.493638	0.524755	-0.00333488	-1.00231	A6X919	Dpy19l1	Dpy19l1_S23	S	23	PRSARSSPPPLSG	18.9309	U	R.SS#PPPLSGASEVDAGELGSER.T	0	0	1
F8VPN4_S897	4.50262	4.46375	4.09722	4.37406	-0.337412	0.739131	0.797849	-0.0388752	-1.02731	-3.33802	0.0030966	0.110692	-0.405396	-1.32445	-1.11584	0.277005	0.366006	-0.128562	-1.0932	-0.825644	0.418219	0.96168	-0.0896868	-1.06414	2.40275	0.0255237	0.0509488	0.276834	1.21153	0	0.493654	0.524755	-0.128562	-1.0932	F8VPN4	Agl	Agl_S897	S	897	PFASIASKLTLAE	179.67	R	K.IPFASIAS#K.L	0	0	1
Q9ES00_S105	6.43858	6.44022	6.40861	6.43721	0.0206646	0.983707	0.986254	0.00163562	1.00113	-0.359213	0.722996	0.97932	-0.0299701	-1.02099	-0.017269	0.986384	0.989487	-0.00136686	-1.00095	-0.0402346	0.968283	0.999572	-0.00300248	-1.00208	0.361374	0.721403	0.792895	0.0286032	1.02002	NA	NA	NA	NA	NA	Q9ES00	Ube4b	Ube4b_S105	S	105	SLSRSQSMDIDGV	17.3112	R	R.SQS#MDIDGVSCEK.S	0	0	1
F8VPZ3_S1416	4.98522	5.69268	5.03896	5.35025	4.97922	6.17e-05	0.000237573	0.707466	1.63293	0.358805	0.723297	0.97932	0.0537378	1.03795	2.56917	0.0178178	0.0354905	0.365036	1.28791	-2.55625	0.0183273	0.595574	-0.342429	-1.26789	2.19095	0.039786	0.0737771	0.311298	1.24082	0	0.493718	0.524755	0.365036	1.28791	F8VPZ3	Usp32	Usp32_S1416	S	1416	RLPQIGSKNKLSN	5000	R	R.LPQIGS#K.N	0	0	1
Q8C7E7_S64	6.07128	5.89897	6.09017	6.06172	-2.03825	0.0542177	0.0924246	-0.172309	-1.12686	0.212048	0.834099	0.98636	0.0188957	1.01318	-0.113026	0.911075	0.935226	-0.00955497	-1.00665	2.04201	0.0538124	0.736709	0.162754	1.11942	-0.336545	0.739775	0.807169	-0.0284506	-1.01992	NA	NA	NA	NA	NA	Q8C7E7	Stbd1	Stbd1_S64	S	64	GGSGGLSPEPSDR	92.4522	R	K.GAPPGEAAAPGDGPGGGGSGGLS#PEPSDR.E	0	0	2
Q9EST3_S77	7.99612	7.91444	8.15565	7.98241	-1.21641	0.237223	0.324706	-0.0816805	-1.05825	2.25382	0.0349335	0.446602	0.159527	1.11692	-0.204084	0.840238	0.881197	-0.013704	-1.00954	1.07374	0.295034	0.936181	0.0679765	1.04825	-2.57982	0.0174076	0.0367863	-0.173231	-1.12758	NA	NA	NA	NA	NA	Q9EST3	Eif4enif1	Eif4enif1_S77	S	77	PASGRSSPVESLK	35.4355	R	R.SS#PVESLK.K	0	0	1
Q9DBP5_S33	4.07088	4.25723	4.10983	4.07596	1.29495	0.20929	0.292063	0.186356	1.13789	0.256752	0.799851	0.983004	0.0389477	1.02736	0.0352775	0.972189	0.977448	0.00507676	1.00353	-1.33609	0.195714	0.889036	-0.181279	-1.13389	-0.235363	0.81619	0.866736	-0.0338709	-1.02376	0	0.494025	0.524849	0.00507676	1.00353	Q9DBP5	Cmpk1	Cmpk1_S33	S	33	YGYTHLSAGELLR	118.828	R	K.YGYTHLS#AGELLR.D	0	0	1
Q9CZX7_T89	5.92085	6.08013	5.42642	6.04237	1.03649	0.311674	0.406041	0.159283	1.11673	-3.05227	0.00601689	0.166432	-0.49443	-1.40876	0.790781	0.437846	0.528084	0.121523	1.08788	-0.260615	0.796909	0.992095	-0.0377595	-1.02652	4.00816	0.000629434	0.00200478	0.615953	1.53257	NA	NA	NA	NA	NA	Q9CZX7	Pip4p2	Pip4p2_T89	T	89	EATPIKTPPTGKK	111.662	U	K.CTVCNEATPIKT#PPTGK.K	0	0	1
Q80UG5_S60	6.92628	7.12643	6.88777	6.93314	1.65972	0.11172	0.171965	0.200154	1.14882	-0.302932	0.7649	0.983004	-0.0385082	-1.02705	0.0568779	0.955176	0.965986	0.00685919	1.00477	-1.70007	0.103771	0.818719	-0.193295	-1.14337	0.376196	0.710517	0.785015	0.0453674	1.03195	NA	NA	NA	NA	NA	Q80UG5	Septin9	Septin9_S60	S	60	ATVASSSQKFQDL	26.4691	R	R.ATVASSS#QK.F	0	0	2
Q8BWW4_S642	10.0446	9.9746	9.90812	10.0129	-1.63477	0.116888	0.178738	-0.0699719	-1.0497	-3.02453	0.00641302	0.173665	-0.136459	-1.0992	-0.740876	0.466912	0.556771	-0.0317111	-1.02222	0.948122	0.353771	0.952803	0.0382608	1.02688	2.44725	0.0232044	0.0471343	0.104748	1.07531	0	0.494389	0.524849	-0.0317111	-1.02222	Q8BWW4	Larp4	Larp4_S642	S	642	LRSNAVSPTRNEE	40.0915	R	R.SNAVS#PTR.N	0	0	3
Q80UG5_S228	4.49339	5.03025	4.26736	4.66593	3.63154	0.0015477	0.00414295	0.536857	1.45081	-1.4505	0.161583	0.752018	-0.226029	-1.16961	1.16713	0.256145	0.342238	0.172538	1.12704	-2.6139	0.0161537	0.529023	-0.364319	-1.28727	2.69609	0.0134714	0.029571	0.398568	1.3182	NA	NA	NA	NA	NA	Q80UG5	Septin9	Septin9_S228	S	228	RLEPRPSVAEVPY	202.438	R	R.LEPRPS#VAEVPYR.N	0	0	1
Q80WT5_S151	7.30165	8.40546	7.24992	8.26543	19.4809	5.39e-15	7.51e-13	1.10381	2.14922	-0.866089	0.396156	0.914272	-0.0517283	-1.03651	17.0095	8.07e-14	6.61e-12	0.963779	1.95041	-2.62134	0.0158917	0.527492	-0.140034	-1.10193	17.9224	2.86e-14	3.79e-12	1.01551	2.02161	NA	NA	NA	NA	NA	Q80WT5	Aftph	Aftph_S151	S	151	GQLRSFSPGDFRT	28.579	R	R.SFS#PGDFR.T	0	0	1
P58742_S495	8.29346	8.19353	8.0345	8.30148	-0.619556	0.542165	0.630491	-0.0999259	-1.07172	-1.52315	0.142529	0.730707	-0.258951	-1.19661	0.0497807	0.960764	0.969737	0.00802894	1.00558	0.709939	0.485493	0.983455	0.107955	1.0777	1.65532	0.112618	0.179348	0.26698	1.20329	0	0.505495	0.531701	0.00802894	1.00558	P58742	Aaas	Aaas_S495	S	495	AQFPRFSPVLGRA	5000	U	R.FS#PVLGR.A	0	0	1
Q06649_S414	9.35932	9.1078	9.35074	9.27229	-3.78531	0.00107289	0.00300344	-0.251521	-1.19046	-0.122418	0.903723	0.994134	-0.00857426	-1.00596	-1.30968	0.204346	0.284566	-0.0870239	-1.06218	2.6258	0.0157364	0.527492	0.164497	1.12078	-1.18064	0.250847	0.350582	-0.0784497	-1.05588	0	0.494554	0.524849	-0.0870239	-1.06218	Q06649	Sh3bp2	Sh3bp2_S414	S	414	LPHLQRSPPDGQS	149.735	R	R.S#PPDGQSFR.G	0	0	2
Q9WVB0-2_T118	4.85718	4.74868	5.08712	4.8508	-0.721345	0.478593	0.571728	-0.108503	-1.07811	1.45024	0.161655	0.752018	0.229941	1.17279	-0.0424259	0.966557	0.973767	-0.0063816	-1.00443	0.720102	0.479342	0.980402	0.102121	1.07335	-1.57111	0.130992	0.202913	-0.236323	-1.17799	NA	NA	NA	NA	NA	Q9WVB0-2	Rbpms	Rbpms_T118	T	118	GTPNPSTPLPNTV	53.8952	R	K.LVGTPNPST#PLPNTVPQFIAR.E	0	0	1
P81122_S675	5.73608	6.36468	5.92671	6.11533	6.2925	2.96e-06	1.68e-05	0.628599	1.54606	1.81034	0.0844693	0.639508	0.190629	1.14126	3.79644	0.00104476	0.00294422	0.379251	1.30067	-2.64748	0.0150023	0.516411	-0.249348	-1.18867	1.88817	0.0727922	0.123861	0.188622	1.13967	0	0.494778	0.524849	0.379251	1.30067	P81122	Irs2	Irs2_S675	S	675	DDYMPMSPTSVSA	68.6093	U	K.SDDYMPMS#PTSVSAPK.Q	0	0	1
Q8R3F5_S41	6.93307	8.47889	6.93637	8.28671	20.09	2.9e-15	5.19e-13	1.54582	2.9197	0.0406869	0.967927	0.997108	0.00329999	1.00229	17.5924	4.14e-14	4.07e-12	1.35365	2.55557	-2.64907	0.0149496	0.516411	-0.192175	-1.14248	17.5496	4.34e-14	4.92e-12	1.35035	2.54973	0	0.494795	0.524849	1.35365	2.55557	Q8R3F5	Mcat	Mcat_S41	S	41	ELLRDSSVAEEGA	40.2065	R	R.DSS#VAEEGAQEAVAR.R	0	0	1
Q99PL6_S78	6.03966	6.3478	5.93227	6.05477	2.07245	0.0506288	0.0872024	0.308144	1.23811	-0.685165	0.500678	0.949491	-0.107385	-1.07727	0.101624	0.920012	0.940866	0.0151101	1.01053	-2.09038	0.0488339	0.711383	-0.293034	-1.22521	0.823851	0.419214	0.524949	0.122495	1.08862	NA	NA	NA	NA	NA	Q99PL6	Ubxn6	Ubxn6_S78	S	78	GPTSQDSIRNQVR	62.5981	R	R.GPTSQDS#IR.N	0	0	1
Q8C5W0_S537	7.76015	6.99937	7.81019	7.38467	-4.9561	6.51e-05	0.000249736	-0.76078	-1.69441	0.309254	0.760153	0.982761	0.0500396	1.03529	-2.44606	0.0232638	0.0446169	-0.375481	-1.29727	2.66229	0.0145192	0.507298	0.3853	1.30613	-2.77205	0.011372	0.0255541	-0.42552	-1.34306	NA	NA	NA	NA	NA	Q8C5W0	Clmn	Clmn_S537	S	537	KGPPPSSPGDHTL	15.6676	R	K.GPPPSS#PGDHTLLANSTELK.V	0	0	3
E9Q784_S704	7.99903	7.92306	7.96389	7.99734	-0.790579	0.437961	0.532916	-0.0759673	-1.05407	-0.346889	0.732101	0.981404	-0.0351358	-1.02465	-0.017494	0.986206	0.989487	-0.00168101	-1.00117	0.819981	0.421369	0.96168	0.0742863	1.05284	0.348159	0.731161	0.801064	0.0334548	1.02346	0	0.495004	0.524849	-0.00168101	-1.00117	E9Q784	Zc3h13	Zc3h13_S704	S	704	RDQRPSSPIRHQG	40.0435	R	R.DQRPSS#PIR.H	0	0	1
Q03147_T170	9.50212	9.8102	9.43175	9.69289	6.61614	1.44e-06	9.05e-06	0.308078	1.23806	-1.43366	0.166281	0.756815	-0.0703691	-1.04999	4.09694	0.000508718	0.00155119	0.190772	1.14137	-2.67201	0.0142101	0.503658	-0.117305	-1.08471	5.60816	1.41e-05	7.37e-05	0.261141	1.19843	NA	NA	NA	NA	NA	Q03147	Cdk7	Cdk7_T170	T	170	SPNRAYTHQVVTR	172.093	R	R.AYT#HQVVTR.W	0	0	4
P05202_S360	5.60647	5.61418	5.19663	5.47056	0.0709863	0.944075	0.957964	0.00771018	1.00536	-3.57967	0.00175059	0.0774761	-0.409838	-1.32854	-1.25135	0.224467	0.306704	-0.135915	-1.09879	-1.40254	0.175255	0.883946	-0.143625	-1.10468	2.52196	0.0197474	0.0409853	0.273923	1.20909	NA	NA	NA	NA	NA	P05202	Got2	Got2_S360	S	360	MRTQLVSNLKKEG	186.89	U	R.TQLVS#NLK.K	0	0	1
Q9JIX8_S729	8.72065	8.88667	8.60943	8.75922	3.27935	0.00355276	0.00860327	0.166023	1.12196	-2.08407	0.0494581	0.511509	-0.111217	-1.08014	0.76186	0.454552	0.545392	0.0385705	1.0271	-2.6702	0.0142674	0.503658	-0.127452	-1.09236	2.95867	0.0074564	0.0177692	0.149788	1.10941	NA	NA	NA	NA	NA	Q9JIX8	Acin1	Acin1_S729	S	729	LQPEQGSPKKCEA	5000	R	R.LQPEQGS#PK.K	0	0	3
Q8CHT1_S696	8.01932	8.65224	7.99225	8.33621	5.09661	4.67e-05	0.000186566	0.632926	1.55071	-0.206795	0.838147	0.98636	-0.0270701	-1.01894	2.55177	0.0185072	0.0365897	0.316894	1.24565	-2.6992	0.0133786	0.488386	-0.316032	-1.2449	2.76975	0.0114306	0.0256608	0.343964	1.26924	NA	NA	NA	NA	NA	Q8CHT1	Ngef	Ngef_S696	S	696	MEDPQRSQNKDRR	5000	R	K.MEDPQRS#QNK.D	0	0	1
Q8VI36_S261	6.22894	6.8704	6.25679	6.6437	7.20182	4.07e-07	3e-06	0.641461	1.55991	0.296602	0.769662	0.983004	0.0278471	1.01949	4.65661	0.000132964	0.00047311	0.414761	1.33308	-2.6996	0.0133667	0.488386	-0.2267	-1.17016	4.34396	0.000281206	0.000989222	0.386914	1.30759	0	0.495307	0.524849	0.414761	1.33308	Q8VI36	Pxn	Pxn_S261	S	261	TRISASSATRELD	30.4864	R	R.ISASS#ATR.E	0	0	1
Q3UJU9_S348	5.75545	6.12911	5.4177	5.88951	3.97065	0.00068863	0.00203566	0.373663	1.29564	-3.40481	0.00264676	0.100296	-0.337745	-1.26378	1.42464	0.168846	0.242918	0.134067	1.09738	-2.70046	0.0133412	0.488386	-0.239596	-1.18066	5.01362	5.68e-05	0.000249835	0.471812	1.38685	NA	NA	NA	NA	NA	Q3UJU9	Rmdn3	Rmdn3_S348	S	348	RIQSGFSFKEHVD	164.029	U	R.IQSGFS#FK.E	0	0	1
A2AR02_S685	10.0705	10.1395	10.1719	10.0734	1.14991	0.263012	0.354677	0.0690268	1.04901	1.60227	0.12392	0.701596	0.101384	1.0728	0.0478846	0.962257	0.970191	0.00287442	1.00199	-1.16888	0.255454	0.912037	-0.0661524	-1.04692	-1.64106	0.115568	0.18283	-0.0985093	-1.07067	0	0.495347	0.524849	0.00287442	1.00199	A2AR02	Ppig	Ppig_S685	S	685	KADREQSPVSKTK	192.806	R	R.EQS#PVSK.T	0	0	2
A0A087WS73_S261	6.39705	6.80137	6.24144	6.59655	5.05611	5.14e-05	0.000203055	0.404321	1.32347	-1.84607	0.0789209	0.623437	-0.15561	-1.11389	2.49487	0.0209414	0.0407345	0.199507	1.14831	-2.71661	0.0128708	0.482342	-0.204814	-1.15254	4.44079	0.000222926	0.000808693	0.355116	1.27909	NA	NA	NA	NA	NA	A0A087WS73	Srgap2	Srgap2_S261	S	261	SSLRRLSQLYNFH	273.744	U	R.RLS#QLYNFH.-	0	0	1
Q91WN4_S91	5.92516	6.65306	5.90303	6.43997	8.76433	1.74e-08	1.95e-07	0.7279	1.65623	-0.25283	0.80284	0.983004	-0.022134	-1.01546	6.1986	3.65e-06	1.97e-05	0.514809	1.42881	-2.72137	0.0127349	0.482342	-0.213091	-1.15917	6.4651	2.01e-06	1.35e-05	0.536943	1.4509	NA	NA	NA	NA	NA	Q91WN4	Kmo	Kmo_S91	S	91	RMIHSLSGKKSAI	105.314	R	R.MIHSLS#GK.K	0	0	1
Q9D1F4_S184	8.8689	9.16676	10.0208	9.79347	3.36469	0.00290863	0.00722803	0.297859	1.22932	12.344	3.9e-11	3.63e-08	1.15187	2.22201	10.4441	8.3e-10	1.4e-08	0.924565	1.89811	7.50885	2.13e-07	0.000110185	0.626705	1.54403	-2.56766	0.0178766	0.0376064	-0.227302	-1.17064	0	0.495531	0.524849	0.924565	1.89811	Q9D1F4	Akt1s1	Akt1s1_S184	S	184	TQQYAKSLPVSVP	215.684	R	K.S#LPVSVPVWAFK.E	0	0	3
O88343_S1069	9.4242	9.75329	9.10425	9.54416	4.05958	0.000556423	0.00167969	0.329085	1.25622	-3.74436	0.00118306	0.0617716	-0.319951	-1.24829	1.47979	0.153666	0.225051	0.119957	1.0867	-2.73628	0.0123187	0.473097	-0.209128	-1.15599	5.42668	2.15e-05	0.000107167	0.439909	1.35652	NA	NA	NA	NA	NA	O88343	Slc4a4	Slc4a4_S1069	S	1069	PLDRERSSTFLER	36.4009	R	R.S#STFLER.H	0	0	1
P23949_S428	5.45807	5.66687	5.39996	5.45284	1.62669	0.118604	0.181003	0.208807	1.15573	-0.429435	0.671948	0.971846	-0.0581053	-1.0411	-0.0406699	0.96794	0.97423	-0.0052205	-1.00363	-1.7685	0.091393	0.817177	-0.214027	-1.15992	0.411995	0.684487	0.763517	0.0528848	1.03734	NA	NA	NA	NA	NA	P23949	Zfp36l2	Zfp36l2_S428	S	428	QLPRRLSESPVFD	79.9786	U	R.RLS#ESPVFDAPPSPPDSLSDR.D	0	0	1
Q8C196_T407	6.57596	6.6911	6.32964	6.59475	1.17803	0.251865	0.341528	0.115147	1.08309	-2.3907	0.0261875	0.390043	-0.246321	-1.18618	0.19231	0.849333	0.888131	0.0187974	1.01311	-1.04551	0.307583	0.942339	-0.0963499	-1.06907	2.71233	0.0129939	0.0286854	0.265118	1.20173	NA	NA	NA	NA	NA	Q8C196	Cps1	Cps1_T407	T	407	GKGTTITSVLPKP	28.5968	U	K.GTTIT#SVLPK.P	0	0	1
B2RRE7_S554	9.53457	9.56962	9.46039	9.53292	0.722474	0.477913	0.571357	0.0350506	1.02459	-1.45048	0.161589	0.752018	-0.0741758	-1.05276	-0.0340254	0.973176	0.978228	-0.00165073	-1.00114	-0.802388	0.431249	0.963617	-0.0367013	-1.02577	1.49491	0.149703	0.226973	0.0725251	1.05156	NA	NA	NA	NA	NA	B2RRE7	Otud4	Otud4_S554	S	554	SKKECPSPVEQKP	5000	R	K.ECPS#PVEQK.P	0	0	2
Q8CG79_S697	8.53928	8.83762	8.47444	8.62799	3.69812	0.00132091	0.00359804	0.298342	1.22973	-0.762463	0.4542	0.939374	-0.0648382	-1.04597	1.09961	0.283857	0.372202	0.0887097	1.06342	-2.75614	0.0117842	0.473097	-0.209632	-1.15639	1.90332	0.0706924	0.120864	0.153548	1.1123	NA	NA	NA	NA	NA	Q8CG79	Tp53bp2	Tp53bp2_S697	S	697	RIPRPLSPTKLLP	61.8457	R	R.IPRPLS#PTK.L	0	0	2
Q8K019_S494	9.52647	9.70781	9.5189	9.53564	2.26051	0.0344499	0.062826	0.181339	1.13394	-0.0895056	0.929522	0.994134	-0.00756857	-1.00526	0.114298	0.910079	0.934616	0.00916906	1.00638	-2.27641	0.0333265	0.681676	-0.17217	-1.12675	0.208646	0.83672	0.881887	0.0167376	1.01167	NA	NA	NA	NA	NA	Q8K019	Bclaf1	Bclaf1_S494	S	494	VKKEVQSPEQVKS	5000	R	K.EVQS#PEQVK.S	0	0	4
Q69ZK6_S471	6.67411	6.90665	6.62794	6.71771	3.18716	0.0044045	0.0104321	0.232533	1.1749	-0.600444	0.554588	0.954927	-0.0461776	-1.03253	0.597492	0.55652	0.638398	0.0435925	1.03068	-2.74676	0.0120339	0.473097	-0.18894	-1.13993	1.23041	0.232046	0.328455	0.0897702	1.0642	NA	NA	NA	NA	NA	Q69ZK6	Jmjd1c	Jmjd1c_S471	S	471	KPKITHSPDSVKS	135.982	R	K.ITHS#PDSVK.S	0	0	1
P97360_S238	7.85538	7.37761	7.83194	7.56908	-6.55265	1.66e-06	1.02e-05	-0.477768	-1.39259	-0.305019	0.763332	0.982761	-0.0234426	-1.01638	-3.92664	0.000765195	0.00223639	-0.2863	-1.21951	2.78531	0.011039	0.46259	0.191468	1.14193	-3.60512	0.00164795	0.00468517	-0.262857	-1.19985	0	0.496068	0.525214	-0.2863	-1.21951	P97360	Etv6	Etv6_S238	S	238	QETYPLSVSPVEN	17.7883	R	R.LQQENNHQETYPLS#VSPVENNHCLPSSPWQESTR.V	0	0	2
A2AJI0_S454	6.85846	6.99603	6.74527	6.86173	1.68222	0.107228	0.166429	0.137571	1.10005	-1.31304	0.203232	0.800132	-0.113189	-1.08162	0.0400124	0.968458	0.974231	0.00327221	1.00227	-1.74182	0.0960601	0.818719	-0.134299	-1.09756	1.42408	0.169005	0.25172	0.116461	1.08407	NA	NA	NA	NA	NA	A2AJI0	Map7d1	Map7d1_S454	S	454	SIRPRLSTGSELS	11.4536	R	R.LS#TGSELSPK.S	0	0	1
O08550_S720	6.35963	6.56338	6.30242	6.36504	1.80559	0.0852317	0.136248	0.203752	1.15169	-0.480938	0.635496	0.960687	-0.0572073	-1.04045	0.0480168	0.962153	0.970191	0.00541847	1.00376	-1.86419	0.0762303	0.787821	-0.198334	-1.14737	0.55497	0.584735	0.679043	0.0626258	1.04436	NA	NA	NA	NA	NA	O08550	Kmt2b	Kmt2b_S720	S	720	FVPVVTSPVKVEV	79.0065	R	R.FVPVVTS#PVK.V	0	0	1
Q8C196_S819	6.88174	6.98149	6.62331	6.83239	1.25653	0.222618	0.307706	0.0997535	1.07159	-3.08825	0.00553825	0.160852	-0.258431	-1.19618	-0.621595	0.540848	0.624273	-0.0493471	-1.0348	-1.99206	0.0594262	0.745572	-0.149101	-1.10888	2.63371	0.0154648	0.0332709	0.209084	1.15595	NA	NA	NA	NA	NA	Q8C196	Cps1	Cps1_S819	S	819	LRMCHPSVDGFTP	110.064	U	R.MCHPS#VDGFTPR.L	0	0	1
P48437_S199	7.76709	7.65866	7.79327	7.76877	-1.10057	0.283446	0.376336	-0.108424	-1.07805	0.252151	0.803357	0.983004	0.0261846	1.01832	0.0171144	0.986506	0.989487	0.00168603	1.00117	1.18549	0.248969	0.909672	0.11011	1.07931	-0.248676	0.806009	0.859262	-0.0244985	-1.01713	NA	NA	NA	NA	NA	P48437	Prox1	Prox1_S199	S	199	MAPQSVSPRESYR	69.0917	U	R.EMAPQSVS#PR.E	0	0	2
Q9Z0R4_S315	5.47548	5.68392	5.42644	5.48157	1.95176	0.0643282	0.106991	0.208438	1.15544	-0.4356	0.667539	0.969048	-0.0490361	-1.03457	0.0570179	0.955066	0.965986	0.00608922	1.00423	-2.00968	0.057389	0.736709	-0.202349	-1.15057	0.51618	0.611081	0.701358	0.0551253	1.03895	NA	NA	NA	NA	NA	Q9Z0R4	Itsn1	Itsn1_S315	S	315	RRVRSGSGMSVIS	40.6832	R	R.SGS#GMSVISSSSVDQR.L	0	0	1
Q9WVT6_S330	7.95677	8.21313	7.94877	8.02548	3.67462	0.00139693	0.00377855	0.256358	1.19446	-0.108765	0.914414	0.994134	-0.00799837	-1.00556	0.984862	0.33582	0.42755	0.0687083	1.04878	-2.85292	0.00948028	0.423145	-0.18765	-1.13891	1.09951	0.283899	0.386885	0.0767067	1.05461	NA	NA	NA	NA	NA	Q9WVT6	Ca14	Ca14_S330	S	330	KSVVFTSARATTE	25.902	U	K.SVVFTS#AR.A	0	0	1
Q91VS7_T65	7.82224	8.02355	7.58654	7.88141	3.07406	0.00572247	0.0131515	0.201312	1.14974	-3.41451	0.00258698	0.09995	-0.235702	-1.17748	0.903442	0.376463	0.468637	0.0591639	1.04186	-2.30229	0.0315686	0.681676	-0.142148	-1.10355	4.50265	0.000192207	0.000709012	0.294866	1.22677	NA	NA	NA	NA	NA	Q91VS7	Mgst1	Mgst1_T65	T	65	AKKFVRTDEKVER	5000	R	K.FVRT#DEK.V	0	0	1
Q62504_S1077	5.09126	5.45533	5.03767	5.15874	3.29244	0.00344563	0.00840516	0.364065	1.28705	-0.459842	0.65032	0.96489	-0.053598	-1.03785	0.610174	0.548244	0.631398	0.0674707	1.04788	-2.84497	0.0096521	0.423145	-0.296594	-1.22824	1.09489	0.285872	0.388813	0.121069	1.08754	NA	NA	NA	NA	NA	Q62504	Spen	Spen_S1077	S	1077	RLNSALSPKDCQD	157.007	R	R.LNSALS#PK.D	0	0	1
Q9JLN9_T2473	5.95623	6.05369	6.08273	5.95409	1.20791	0.240411	0.328103	0.0974602	1.06989	1.48746	0.151644	0.7443	0.126508	1.09165	-0.0265159	0.979094	0.982902	-0.00213944	-1.00148	-1.3093	0.204472	0.892894	-0.0995997	-1.07148	-1.59444	0.125667	0.195964	-0.128648	-1.09327	0	0.503094	0.529379	-0.00213944	-1.00148	Q9JLN9	Mtor	Mtor_T2473	T	2473	AHKKAGTTVPESI	14.1746	U	K.AGT#TVPESIHSFIGDGLVKPEALNK.K	0	0	1
P30999_S920	9.11641	9.36278	8.89562	9.12569	2.26528	0.0341092	0.0622628	0.246363	1.18621	-1.92597	0.0676508	0.584843	-0.220791	-1.16537	0.08532	0.932809	0.949149	0.00927906	1.00645	-2.3122	0.0309183	0.681676	-0.237084	-1.17861	2.11547	0.0464178	0.084391	0.23007	1.17289	NA	NA	NA	NA	NA	P30999	Ctnnd1	Ctnnd1_S920	S	920	NRTLDRSGDLGDM	5000	R	R.S#GDLGDMEPLK.G	0	0	3
P97868_S1179	7.29662	7.09979	7.27902	7.31416	-2.82828	0.0100224	0.021612	-0.196833	-1.14618	-0.239875	0.812736	0.984236	-0.017597	-1.01227	0.25202	0.803457	0.850881	0.0175392	1.01223	3.26715	0.00365547	0.234946	0.214372	1.1602	0.504871	0.618868	0.708344	0.0351362	1.02465	0	0.502976	0.529379	0.0175392	1.01223	P97868	Rbbp6	Rbbp6_S1179	S	1179	TEIVKPSPKRKME	224.828	R	K.VEGTEIVKPS#PK.R	0	0	1
Q6ZQ58_S751	7.9939	8.51929	7.93588	8.31775	7.20268	4.06e-07	3e-06	0.525389	1.43932	-0.754604	0.458804	0.939374	-0.0580209	-1.04104	4.43976	0.000223478	0.000754177	0.323851	1.25167	-2.93052	0.00795046	0.378806	-0.201537	-1.14992	5.23518	3.37e-05	0.000159841	0.381872	1.30303	NA	NA	NA	NA	NA	Q6ZQ58	Larp1	Larp1_S751	S	751	PTTVPESPNYRNA	185.982	R	R.SLPTTVPES#PNYR.N	1	1	3
Q9Z0R4_S335	7.79992	8.07348	7.75794	7.92002	4.92896	6.95e-05	0.00026456	0.273566	1.20879	-0.717478	0.480926	0.945774	-0.0419754	-1.02952	2.16388	0.0420584	0.0746831	0.120099	1.08681	-2.93281	0.00790912	0.378806	-0.153467	-1.11224	2.92017	0.00813991	0.0190849	0.162075	1.1189	NA	NA	NA	NA	NA	Q9Z0R4	Itsn1	Itsn1_S335	S	335	LPEEPSSEDEQQP	23.2203	R	R.LPEEPSS#EDEQQPEK.K	0	0	3
E9Q5C9_S696	3.67306	3.83342	3.84894	3.67534	0.70003	0.491535	0.584035	0.160357	1.11756	0.728363	0.474376	0.941346	0.175872	1.12965	0.0099196	0.992178	0.994024	0.0022723	1.00158	-0.731972	0.472216	0.980402	-0.158085	-1.1158	-0.757842	0.456903	0.563206	-0.1736	-1.12787	0	0.497116	0.525755	0.0022723	1.00158	E9Q5C9	Nolc1	Nolc1_S696	S	696	ISVQVNSVKFDSE	13.289	R	R.GGSISVQVNS#VK.F	0	0	1
P70399_S382	6.70188	6.69191	6.4812	6.66648	-0.146767	0.884706	0.914012	-0.00996349	-1.00693	-3.08389	0.0055942	0.161467	-0.22068	-1.16528	-0.521399	0.607504	0.685877	-0.035396	-1.02484	-0.397357	0.695084	0.992095	-0.0254325	-1.01778	2.72931	0.0125116	0.027726	0.185284	1.13704	0	0.497149	0.525755	-0.035396	-1.02484	P70399	Tp53bp1	Tp53bp1_S382	S	382	PFIVPSSPTEQGG	17.5186	R	R.STPFIVPSS#PTEQGGR.K	0	0	2
Q0VBL3_S655	10.2064	10.2316	10.2135	10.2068	0.513429	0.612971	0.693582	0.0251823	1.01761	0.138184	0.891401	0.994134	0.00714419	1.00496	0.00828008	0.993471	0.99497	0.000406116	1.00028	-0.535792	0.59769	0.992095	-0.0247762	-1.01732	-0.137379	0.89203	0.920556	-0.00673807	-1.00468	0	0.497154	0.525755	0.000406116	1.00028	Q0VBL3	Rbm15	Rbm15_S655	S	655	GRHLDRSPESERP	113.325	R	R.S#PESERPR.K	0	0	5
I1VGT4_S263	6.22451	6.31937	6.38615	6.22183	0.973636	0.341237	0.435401	0.09486	1.06796	1.57391	0.130342	0.709441	0.161639	1.11856	-0.0275446	0.978284	0.982512	-0.00268362	-1.00186	-1.06191	0.300246	0.938446	-0.0975436	-1.06995	-1.6866	0.106371	0.170981	-0.164323	-1.12064	0	0.502802	0.529379	-0.00268362	-1.00186	I1VGT4	Slc4a7	Slc4a7_S263	S	263	ILASPQSAPGNLD	102.849	R	R.NGILASPQS#APGNLDNSK.S	0	0	1
G3X9K3_S1566	6.59121	6.58033	6.81212	6.60099	-0.121228	0.904654	0.928635	-0.0108779	-1.00757	2.33558	0.029433	0.415092	0.220909	1.16547	0.109026	0.91421	0.936994	0.00978292	1.0068	0.244221	0.809412	0.992095	0.0206608	1.01442	-2.35289	0.0283757	0.055412	-0.211126	-1.15759	NA	NA	NA	NA	NA	G3X9K3	Arfgef1	Arfgef1_S1566	S	1566	DAISQKSVDIHDS	279.236	U	K.S#VDIHDSIQPR.S	0	0	1
P97868_S1329	8.94977	8.69968	8.91851	8.87042	-4.11184	0.000490861	0.00151062	-0.250093	-1.18928	-0.487645	0.630816	0.960578	-0.0312643	-1.02191	-1.30466	0.206021	0.286468	-0.0793532	-1.05654	2.97746	0.00714316	0.364772	0.17074	1.12564	-0.790639	0.437927	0.543493	-0.0480889	-1.03389	0	0.497378	0.525789	-0.0793532	-1.05654	P97868	Rbbp6	Rbbp6_S1329	S	1329	DKDDFESEEEDVK	5000	R	K.DDFES#EEEDVK.T	0	0	2
P05784_S170	7.61003	7.7002	7.42792	7.60574	1.02353	0.317616	0.411475	0.0901701	1.0645	-1.96105	0.0631672	0.569976	-0.182108	-1.13454	-0.048734	0.961588	0.970148	-0.00429331	-1.00298	-1.13731	0.268124	0.923019	-0.0944634	-1.06767	2.0184	0.0564042	0.0995104	0.177814	1.13117	NA	NA	NA	NA	NA	P05784	Krt18	Krt18_S170	S	170	ELAMRQSVESDIH	150.227	U	R.QS#VESDIHGLR.K	0	0	1
Q5SV85_S801	7.76257	8.01682	7.69525	7.82878	3.87177	0.000872589	0.0024938	0.254242	1.19271	-0.972687	0.341698	0.889008	-0.0673271	-1.04777	1.00824	0.324731	0.416282	0.0662068	1.04696	-3.03723	0.00622859	0.336561	-0.188035	-1.13921	2.03354	0.0547292	0.0969602	0.133534	1.09698	NA	NA	NA	NA	NA	Q5SV85	Synrg	Synrg_S801	S	801	AKEDSSSVKSLDL	44.0696	R	K.EDSSS#VK.S	0	0	1
Q6NZR5_T890	7.35528	7.17921	7.24246	7.32756	-3.37034	0.0028703	0.00714424	-0.176074	-1.1298	-2.0488	0.0530872	0.523004	-0.112823	-1.08134	-0.530607	0.601217	0.680101	-0.0277201	-1.0194	3.01199	0.00660016	0.348533	0.148354	1.1083	1.62902	0.118108	0.186367	0.0851034	1.06076	0	0.497762	0.525809	-0.0277201	-1.0194	Q6NZR5	Skiv2l	Skiv2l_T890	T	890	RDKGPATPDVPHP	5000	R	K.GPAT#PDVPHPDDLIGFK.L	0	0	1
Q9D1F4_S213	6.12129	6.21422	6.76434	6.516	1.07852	0.292944	0.385859	0.0929347	1.06654	7.07978	5.28e-07	0.00012261	0.643055	1.56163	4.58064	0.000159459	0.000557987	0.394708	1.31468	3.71456	0.00127016	0.101766	0.301773	1.23266	-2.8821	0.00887468	0.0205894	-0.248347	-1.18785	0	0.497781	0.525809	0.394708	1.31468	Q9D1F4	Akt1s1	Akt1s1_S213	S	213	ENGPPSSPDLDRI	57.8516	R	R.SSDEENGPPSS#PDLDR.I	0	0	1
Q99PL5_S187	7.84263	8.21943	7.61752	7.95167	4.11452	0.000487708	0.0015049	0.376794	1.29845	-2.33201	0.0296555	0.415092	-0.225109	-1.16887	1.19068	0.246966	0.331499	0.109039	1.07851	-3.1012	0.00537513	0.315503	-0.267755	-1.20393	3.64883	0.00148535	0.00426338	0.334148	1.26063	NA	NA	NA	NA	NA	Q99PL5	Rrbp1	Rrbp1_S187	S	187	AVPPVGSKASSPA	5000	R	K.EVPMVAVPPVGS#K.A	0	0	2
Q8K310_S188	10.2275	10.2494	10.083	10.2242	0.347542	0.731617	0.791025	0.0218645	1.01527	-2.17974	0.0407133	0.479826	-0.144549	-1.10539	-0.0524052	0.958697	0.968597	-0.00329691	-1.00229	-0.424208	0.675696	0.992095	-0.0251614	-1.01759	2.24524	0.0355619	0.06715	0.141253	1.10286	NA	NA	NA	NA	NA	Q8K310	Matr3	Matr3_S188	S	188	RHFRRDSFDDRGP	5000	R	R.RDS#FDDR.G	0	0	3
Q64727_S290	10.126	10.1639	10.1127	10.1257	0.742962	0.465674	0.560038	0.0378768	1.0266	-0.248849	0.805877	0.983004	-0.0133728	-1.00931	-0.00588982	0.995356	0.996643	-0.000300267	-1.00021	-0.794277	0.435853	0.966238	-0.038177	-1.02682	0.25642	0.800103	0.854524	0.0130725	1.0091	NA	NA	NA	NA	NA	Q64727	Vcl	Vcl_S290	S	290	LRDPNASPGDAGE	5000	U	R.DPNAS#PGDAGEQAIR.Q	0	0	5
B2RY04_S1741	9.15207	8.98567	9.21499	9.14375	-2.8104	0.010434	0.0223133	-0.1664	-1.12225	1.00826	0.324721	0.874057	0.062927	1.04458	-0.140527	0.889573	0.918205	-0.00832041	-1.00578	2.83183	0.00994249	0.431802	0.15808	1.1158	-1.20333	0.242141	0.340772	-0.0712474	-1.05062	NA	NA	NA	NA	NA	B2RY04	Dock5	Dock5_S1741	S	1741	DWNLSKSQVIAEK	5000	U	K.S#QVIAEK.A	0	0	2
Q80VI1_S454	7.55715	7.50814	7.7591	7.54184	-0.766972	0.451572	0.5469	-0.0490109	-1.03456	2.99819	0.00681217	0.180892	0.201953	1.15025	-0.239646	0.812911	0.85835	-0.0153138	-1.01067	0.559314	0.58182	0.990289	0.0336971	1.02363	-3.40002	0.00267676	0.00720679	-0.217267	-1.16253	NA	NA	NA	NA	NA	Q80VI1	Trim56	Trim56_S454	S	454	SVSREPSPILRPN	198.437	R	R.EPS#PILRPNLEGSGLLPR.P	1	1	1
P31649_T29	7.49891	7.50318	7.37196	7.49784	0.0577331	0.954503	0.966085	0.00427574	1.00297	-1.62614	0.118723	0.691362	-0.126947	-1.09198	-0.0143902	0.988653	0.991213	-0.00106575	-1.00074	-0.0764983	0.939741	0.999572	-0.00534149	-1.00371	1.69971	0.103841	0.167473	0.125881	1.09117	NA	NA	NA	NA	NA	P31649	Slc6a13	Slc6a13_T29	T	29	KVEEDGTLEREHW	5000	R	K.VEEDGT#LER.E	0	0	1
Q60932_S70	6.05171	6.14741	5.77927	6.06688	1.0517	0.304802	0.398541	0.0957036	1.06859	-2.84022	0.009756	0.231007	-0.272439	-1.20785	0.166696	0.869192	0.905492	0.0151692	1.01057	-0.938685	0.358485	0.954141	-0.0805344	-1.05741	3.16055	0.00468515	0.0118457	0.287608	1.22061	NA	NA	NA	NA	NA	Q60932	Vdac1	Vdac1_S70	S	70	TTKVNGSLETKYR	136.716	R	K.VNGS#LETK.Y	0	0	1
P98195_S527	7.39229	7.22577	7.69781	7.32817	-2.13642	0.0444831	0.0779755	-0.16652	-1.12235	3.7186	0.001258	0.0641384	0.305518	1.23586	-0.822706	0.419851	0.511505	-0.0641243	-1.04545	1.39341	0.177963	0.883946	0.102395	1.07355	-4.74245	0.000108314	0.000435034	-0.369642	-1.29203	NA	NA	NA	NA	NA	P98195	Atp9b	Atp9b_S527	S	527	PLRRSQSSTPKVK	11.7508	R	R.SQS#STPK.V	0	0	1
Q8VD12_S153	6.10368	6.10809	6.42695	6.09766	0.032099	0.974694	0.980053	0.00440663	1.00306	2.23397	0.0364036	0.45721	0.323275	1.25117	-0.0438104	0.965466	0.973004	-0.00601441	-1.00418	-0.080514	0.936585	0.999572	-0.010421	-1.00725	-2.39862	0.025749	0.0512005	-0.32929	-1.25639	0	0.501312	0.528113	-0.00601441	-1.00418	Q8VD12	Znf385a	Znf385a_S153	S	153	LGPAPGSPEKQPG	345.144	R	R.PVSMENGLGPAPGS#PEK.Q	0	0	1
Q6A0A2_S500	9.62848	9.48999	9.64072	9.62924	-0.94182	0.356914	0.451445	-0.138489	-1.10075	0.0789777	0.937793	0.994134	0.0122413	1.00852	0.00520283	0.995897	0.99697	0.000765043	1.00053	1.00447	0.326502	0.945652	0.139254	1.10134	-0.078047	0.938524	0.954129	-0.0114763	-1.00799	NA	NA	NA	NA	NA	Q6A0A2	Larp4b	Larp4b_S500	S	500	GRGRKNSFGYRKK	141.502	R	R.KNS#FGYR.K	0	0	1
A0A571BDM4_S140	8.337	6.43322	8.59261	6.74554	-18.9984	8.92e-15	1.18e-12	-1.90378	-3.74193	2.41986	0.0246073	0.383725	0.255606	1.19384	-15.8817	3.11e-13	1.79e-11	-1.59146	-3.01355	3.30576	0.00333984	0.224931	0.312317	1.2417	-18.4324	1.63e-14	2.53e-12	-1.84707	-3.59769	NA	NA	NA	NA	NA	A0A571BDM4	Aak1	Aak1_S140	S	140	TTTPSGSPRTSQQ	73.3451	R	K.SATTTPSGS#PR.T	0	0	1
E9Q784_S242	7.26763	7.19289	6.96993	7.26146	-0.62505	0.538621	0.627312	-0.0747376	-1.05317	-2.362	0.0278334	0.404662	-0.297703	-1.22919	-0.051644	0.959297	0.968677	-0.0061751	-1.00429	0.608189	0.549536	0.990289	0.0685625	1.04867	2.43812	0.0236635	0.0478683	0.291528	1.22394	0	0.498817	0.526697	-0.0061751	-1.00429	E9Q784	Zc3h13	Zc3h13_S242	S	242	KAAVVASPLLDQQ	5000	R	K.AAVVAS#PLLDQQR.N	0	0	2
Q8CBW3_S183	9.57233	9.56506	9.68636	9.57143	-0.113667	0.910574	0.932445	-0.00726275	-1.00505	1.69318	0.105094	0.670158	0.114038	1.08225	-0.0140045	0.988958	0.991304	-0.00089482	-1.00062	0.105708	0.91681	0.999572	0.00636793	1.00442	-1.79878	0.0863359	0.142896	-0.114933	-1.08292	NA	NA	NA	NA	NA	Q8CBW3	Abi1	Abi1_S183	S	183	PTQKPPSPPVSGR	88.6524	R	R.TNPPTQKPPS#PPVSGR.G	0	0	3
Q61103_T248	8.41666	8.34777	8.69295	8.40423	-0.735666	0.470011	0.563504	-0.0688885	-1.04891	2.79916	0.010701	0.246175	0.276295	1.21108	-0.132697	0.895687	0.92269	-0.0124259	-1.00865	0.639545	0.529333	0.990289	0.0564626	1.03991	-3.08327	0.00560222	0.0138109	-0.288721	-1.22156	NA	NA	NA	NA	NA	Q61103	Dpf2	Dpf2_T248	T	248	EDSRPPTPVSQRS	109.75	R	K.EDSRPPT#PVSQR.S	0	0	2
Q3UFK8_S21	8.54993	8.2205	8.75493	8.46465	-4.29018	0.000319947	0.00102821	-0.32943	-1.25652	2.53277	0.0192891	0.339386	0.205004	1.15269	-1.11058	0.279212	0.367356	-0.0852778	-1.06089	3.37248	0.00285591	0.198081	0.244152	1.1844	-3.78035	0.00108569	0.00324658	-0.290282	-1.22288	NA	NA	NA	NA	NA	Q3UFK8	Frmd8	Frmd8_S21	S	21	ERSHRSSVSSVGA	38.6951	R	R.SS#VSSVGAR.A	1	1	2
Q6Y7W8_S161	9.35762	9.35394	9.2651	9.35707	-0.0659052	0.948072	0.960473	-0.00367863	-1.00255	-1.57244	0.130683	0.709441	-0.0925167	-1.06623	-0.00974936	0.992313	0.994024	-0.00054418	-1.00038	0.0595622	0.953063	0.999572	0.00313445	1.00218	1.64775	0.114175	0.181392	0.0919725	1.06583	0	0.499006	0.526697	-0.00054418	-1.00038	Q6Y7W8	Gigyf2	Gigyf2_S161	S	161	EMHRSQSWEERGD	62.7071	R	R.SQS#WEER.G	0	0	2
Q8VD12_S160	6.90136	6.88339	7.18978	6.89778	-0.148165	0.883616	0.91333	-0.0179621	-1.01253	2.25708	0.0346971	0.446602	0.288429	1.22131	-0.0295334	0.976716	0.98115	-0.00358036	-1.00248	0.125827	0.901057	0.999572	0.0143817	1.01002	-2.40871	0.0252011	0.050413	-0.292009	-1.22434	NA	NA	NA	NA	NA	Q8VD12	Znf385a	Znf385a_S160	S	160	PEKQPGSPSPPSV	77.4938	R	K.QPGS#PSPPSVPESGQGVTK.G	0	0	1
E9PUU4_S1414	6.32651	6.29617	6.6236	6.37592	-0.407876	0.687463	0.755234	-0.0303366	-1.02125	3.78938	0.00106251	0.0561079	0.297089	1.22866	0.66434	0.513648	0.600182	0.0494116	1.03484	1.13726	0.268146	0.923019	0.0797482	1.05683	-3.33002	0.00315525	0.00833092	-0.247677	-1.18729	NA	NA	NA	NA	NA	E9PUU4	Gemin5	Gemin5_S1414	S	1414	APSQPPSPTREER	16.7791	U	R.APSQPPS#PTREER.N	0	0	1
Q9DC40_S457	6.51363	5.96746	6.69601	6.26564	-6.16808	3.91e-06	2.15e-05	-0.546163	-1.4602	1.954	0.0640461	0.572266	0.18238	1.13475	-2.80064	0.0106654	0.0225898	-0.247988	-1.18755	3.5717	0.001784	0.131591	0.298175	1.22959	-4.86034	8.18e-05	0.000344865	-0.430367	-1.34758	NA	NA	NA	NA	NA	Q9DC40	Telo2	Telo2_S457	S	457	SVSRGPSPAPVDT	244.874	R	R.GPS#PAPVDTESPVEMPEK.A	0	0	1
A6H8H2-2_S1686	5.18103	5.35574	5.18854	5.18052	1.356	0.189397	0.269152	0.174706	1.12873	0.0553018	0.956417	0.997108	0.0075105	1.00522	-0.00395037	0.996885	0.997314	-0.000508966	-1.00035	-1.44244	0.163818	0.883946	-0.175215	-1.12913	-0.0622436	0.950953	0.961543	-0.00801946	-1.00557	0	0.500619	0.527585	-0.000508966	-1.00035	A6H8H2-2	Dennd4c	Dennd4c_S1686	S	1686	SLTRSHSVGGPLQ	38.2689	R	R.SHS#VGGPLQNIDFSQR.P	1	1	1
O35973_S704	7.3438	7.41103	7.50814	7.34494	0.89785	0.379369	0.474543	0.0672242	1.0477	2.08228	0.0496369	0.511509	0.164339	1.12065	0.0152124	0.988005	0.990777	0.00113899	1.00079	-0.936179	0.359744	0.954141	-0.0660852	-1.04687	-2.17971	0.0407161	0.0752916	-0.1632	-1.11977	0	0.499382	0.52689	0.00113899	1.00079	O35973	Per1	Per1_S704	S	704	VVGGTLSPLALAN	59.164	R	K.EPVVGGTLS#PLALANK.A	0	0	1
Q5HZI1_S1208	8.42785	7.9438	8.56315	8.12443	-9.2391	7.1e-09	8.99e-08	-0.484044	-1.39866	2.44998	0.0230688	0.366807	0.1353	1.09832	-5.79144	9.23e-06	4.52e-05	-0.303418	-1.23406	3.6568	0.00145745	0.114792	0.180626	1.13338	-8.37395	3.71e-08	4.34e-07	-0.438718	-1.3554	NA	NA	NA	NA	NA	Q5HZI1	Mtus1	Mtus1_S1208	S	1208	FSSPSISPRxxxx	69.3769	R	R.NSGSFSSPSIS#PR.-	0	0	2
Q9QY30_S703	7.04939	6.91866	7.91146	7.49479	-1.08769	0.288966	0.381484	-0.130725	-1.09484	6.80477	9.55e-07	0.000201717	0.862075	1.81765	3.70593	0.00129656	0.0035338	0.4454	1.36169	5.0844	4.81e-05	0.00824618	0.576125	1.49084	-3.46692	0.00228614	0.0062862	-0.416675	-1.33485	NA	NA	NA	NA	NA	Q9QY30	Abcb11	Abcb11_S703	S	703	IRQRSKSQLSHLS	93.4764	R	K.S#QLS#HLSHEPPLAIGDHK.S	1	1	2
Q8BUV3_T286	8.61739	8.94565	8.49118	8.74825	5.88725	7.41e-06	3.71e-05	0.328257	1.2555	-2.14747	0.043493	0.487017	-0.126214	-1.09143	2.34684	0.0287413	0.0536819	0.130853	1.09494	-3.75517	0.00115292	0.0991097	-0.197404	-1.14663	4.61047	0.000148476	0.000571639	0.257067	1.19505	NA	NA	NA	NA	NA	Q8BUV3	Gphn	Gphn_T286	T	286	STASCPTPKQIRR	104.678	R	R.LSTASCPT#PK.Q	0	0	3
P59242_S208	9.18541	8.89533	9.24715	9.07216	-6.0076	5.63e-06	2.94e-05	-0.290077	-1.22271	1.21296	0.238514	0.832873	0.0617358	1.04372	-2.34548	0.028824	0.0538149	-0.113251	-1.08166	3.88427	0.000846874	0.081988	0.176826	1.13039	-3.62405	0.0015755	0.00450546	-0.174987	-1.12895	NA	NA	NA	NA	NA	P59242	Cgn	Cgn_S208	S	208	QRKRSQSLDSRLP	36.6154	R	R.SQS#LDSR.L	0	0	2
Q6ZQ58_S498	7.76056	7.41335	8.04512	7.64759	-5.43395	2.11e-05	9.32e-05	-0.347209	-1.2721	4.22488	0.000374226	0.0252033	0.284557	1.21804	-1.76814	0.0914558	0.144901	-0.112977	-1.08146	3.88818	0.000838993	0.081988	0.234232	1.17628	-6.22156	3.47e-06	2.17e-05	-0.397534	-1.31725	NA	NA	NA	NA	NA	Q6ZQ58	Larp1	Larp1_S498	S	498	TESAPGSPRAVTP	293.36	R	K.ETES#APGS#PR.A	1	1	1
P11679_S130	6.30827	6.43744	5.869	6.27128	1.14912	0.26333	0.355003	0.129179	1.09367	-3.70703	0.00129318	0.0645244	-0.43927	-1.35592	-0.328981	0.745404	0.803501	-0.0369826	-1.02597	-1.56776	0.131771	0.851285	-0.166162	-1.12207	3.57857	0.00175518	0.00495826	0.402287	1.3216	NA	NA	NA	NA	NA	P11679	Krt8	Krt8_S130	S	130	MLETKWSLLQQQK	5000	R	K.WS#LLQQQK.T	0	0	1
Q6A065_S950	8.30375	8.4246	8.19747	8.30346	1.91225	0.0694781	0.114288	0.120855	1.08738	-1.59535	0.125463	0.701596	-0.106281	-1.07645	-0.00452017	0.996436	0.997294	-0.000285677	-1.0002	-2.03305	0.0547835	0.736709	-0.121141	-1.08759	1.67713	0.108231	0.173371	0.105995	1.07624	NA	NA	NA	NA	NA	Q6A065	Cep170	Cep170_S950	S	950	STQKRKSFTSLYK	75.0499	R	K.S#FTSLYK.D	0	0	2
Q923Q2_S133	6.9555	7.15029	6.7845	6.95461	2.39529	0.0259326	0.0489675	0.194791	1.14456	-1.99486	0.0590985	0.548165	-0.171002	-1.12584	-0.0109876	0.991336	0.993474	-0.000893544	-1.00062	-2.55224	0.0184883	0.596634	-0.195685	-1.14527	2.09177	0.0486963	0.0878802	0.170109	1.12514	NA	NA	NA	NA	NA	Q923Q2	Stard13	Stard13_S133	S	133	RKKGDDSDEEDLC	397.62	R	K.KGDDS#DEEDLCISNK.W	0	0	1
Q921C5_S817	4.97069	5.6932	5.12043	5.33954	7.67325	1.52e-07	1.29e-06	0.722514	1.65005	1.50866	0.146174	0.733294	0.149739	1.10937	3.91723	0.000782634	0.00227876	0.368847	1.29132	-3.98386	0.000667186	0.070464	-0.353667	-1.2778	2.32697	0.0299723	0.0580339	0.219107	1.16401	0	0.499712	0.527036	0.368847	1.29132	Q921C5	Bicd2	Bicd2_S817	S	817	SKAKPASPSLxxx	47.2219	R	K.AKPAS#PSL.-	0	0	1
F6ZDS4_T2184	7.09153	6.59078	7.5748	6.96518	-5.14051	4.21e-05	0.000170087	-0.500746	-1.41494	4.70656	0.000118004	0.0102406	0.483274	1.39791	-1.29709	0.208565	0.289487	-0.126352	-1.09153	4.07656	0.000534211	0.0620619	0.374394	1.29629	-6.25825	3.2e-06	2.03e-05	-0.609626	-1.52586	NA	NA	NA	NA	NA	F6ZDS4	Tpr	Tpr_T2184	T	2184	GRGLQLTPGIGGM	5000	R	R.GLQLT#PGIGGMQQHFFDDEDR.T	0	0	2
Q9QYG0_T348	5.56861	5.40407	6.0238	5.56281	-1.15283	0.261839	0.353198	-0.164538	-1.12081	3.0256	0.00639722	0.173665	0.455188	1.37096	-0.0406722	0.967939	0.97423	-0.00580495	-1.00403	1.17962	0.251245	0.909672	0.158733	1.11631	-3.22994	0.0039871	0.0102592	-0.460993	-1.37649	NA	NA	NA	NA	NA	Q9QYG0	Ndrg2	Ndrg2_T348	T	348	SRSRSRTLSQSSE	59.0181	R	R.SRT#LS#QSSESGTLPSGPPGHTMEVSC.-	1	1	1
Q8VHX6_S2234	8.57251	8.11144	9.06573	8.40349	-5.75597	1e-05	4.82e-05	-0.461068	-1.37656	5.84133	8.23e-06	0.00109272	0.493216	1.40758	-2.11002	0.0469333	0.0818382	-0.169018	-1.12429	3.86712	0.000882353	0.0836795	0.29205	1.22438	-8.26732	4.57e-08	5.24e-07	-0.662234	-1.58253	NA	NA	NA	NA	NA	Q8VHX6	Flnc	Flnc_S2234	S	2234	GRERLGSFGSITR	136.755	R	R.LGS#FGSITR.Q	0	0	2
A0A668KLE1_S325	8.12482	8.1885	7.83969	8.07357	1.10522	0.281475	0.374415	0.0636779	1.04513	-4.6948	0.000121367	0.0102544	-0.285126	-1.21852	-0.889526	0.383723	0.476017	-0.0512508	-1.03616	-2.11574	0.0463918	0.703992	-0.114929	-1.08292	4.05923	0.00055689	0.00180214	0.233876	1.17599	NA	NA	NA	NA	NA	A0A668KLE1	Lrrfip2	Lrrfip2_S325	S	325	PLSGNSSRRGSGD	28.7161	R	R.NSASATTPLSGNSS#R.R	0	0	2
P30999_T310	7.32717	7.42575	7.29676	7.32723	1.35224	0.190576	0.270331	0.098578	1.07072	-0.395722	0.696272	0.977871	-0.0304085	-1.0213	0.000863785	0.999319	0.999534	6.3e-05	1.00004	-1.43335	0.16637	0.883946	-0.098515	-1.07067	0.417991	0.680165	0.75979	0.0304714	1.02135	NA	NA	NA	NA	NA	P30999	Ctnnd1	Ctnnd1_T310	T	310	TARRTGTPSDPRR	64.6709	R	R.TGT#PSDPR.R	0	0	3
Q8JZU6_S150	4.20933	3.51386	4.40029	4.22584	-3.73219	0.00121789	0.00335678	-0.695467	-1.61941	0.972214	0.341928	0.889008	0.190965	1.14153	0.0886048	0.930229	0.947519	0.0165109	1.01151	4.05257	0.000565856	0.062608	0.711978	1.63805	-0.936198	0.359734	0.467082	-0.174454	-1.12854	NA	NA	NA	NA	NA	Q8JZU6	Pxdc1	Pxdc1_S150	S	150	IQPSFQSPVKISE	75.3381	R	K.IQPSFQS#PVK.I	0	0	1
Q01279_S1070	9.63586	9.59643	9.81897	9.62401	-0.924898	0.365448	0.460909	-0.0394286	-1.02771	4.0749	0.000536337	0.0336805	0.183111	1.13533	-0.27795	0.783749	0.835392	-0.0118491	-1.00825	0.686192	0.500043	0.984543	0.0275796	1.0193	-4.57328	0.000162297	0.000612666	-0.19496	-1.14469	NA	NA	NA	NA	NA	Q01279	Egfr	Egfr_S1070	S	1070	AFLQRYSSDPTGA	54.8657	U	K.EDAFLQRYS#SDPTGAVTEDNIDDAFLPVPEYVNQSVPK.R	0	0	6
Q80WQ6_S359	7.42585	7.46566	7.09279	7.42778	0.371543	0.713928	0.777143	0.03981	1.02798	-2.94895	0.00762351	0.192535	-0.333065	-1.25969	0.0179713	0.98583	0.98945	0.00192558	1.00134	-0.375019	0.711379	0.992095	-0.0378844	-1.02661	3.12644	0.00507048	0.0126748	0.334991	1.26137	NA	NA	NA	NA	NA	Q80WQ6	Rhbdf2	Rhbdf2_S359	S	359	SYRRSISSTVQRQ	15.0731	U	R.SIS#STVQR.Q	0	0	1
E9Q3E2_S1037	8.05246	8.04143	7.95349	8.05251	-0.0709155	0.944131	0.957964	-0.0110328	-1.00768	-0.603519	0.552579	0.954299	-0.0989726	-1.07101	0.000306138	0.999759	0.999759	4.76e-05	1.00003	0.075542	0.940493	0.999572	0.0110805	1.00771	0.636471	0.531295	0.631763	0.0990202	1.07105	0	0.500098	0.527239	4.76e-05	1.00003	E9Q3E2	Synpo	Synpo_S1037	S	1037	SCASPRSPQAAPS	352.474	R	R.S#PQAAPSRPFPYR.R	0	0	1
F6ZDS4_T2205	7.91414	7.56761	8.17474	7.8857	-4.75724	0.000104559	0.000379894	-0.34653	-1.2715	3.39399	0.00271502	0.101693	0.2606	1.19798	-0.390405	0.70014	0.765401	-0.0284382	-1.01991	4.63173	0.000141114	0.0198714	0.318092	1.24668	-3.96798	0.000693053	0.00217904	-0.289039	-1.22183	NA	NA	NA	NA	NA	F6ZDS4	Tpr	Tpr_T2205	T	2205	DRTVPSTPTLVVP	58.5637	R	R.TVPST#PTLVVPHR.T	0	0	3
Q2NL51_S21	6.19385	6.05458	6.7065	6.31746	-1.64219	0.11533	0.176703	-0.139269	-1.10135	5.73471	1.05e-05	0.00128604	0.512648	1.42667	1.45756	0.159645	0.231773	0.123611	1.08946	3.28779	0.00348332	0.227986	0.262879	1.19987	-4.58735	0.000156919	0.000596987	-0.389037	-1.30952	NA	NA	NA	NA	NA	Q2NL51	Gsk3a	Gsk3a_S21	S	21	GRARTSSFAEPGG	7.92716	R	R.TSS#FAEPGGGGGGGGGGPGGSASGPGGTGGGK.A	0	0	1
P11679_S13	10.0906	10.2572	9.67996	10.0901	1.58901	0.126891	0.19176	0.166631	1.12243	-3.71468	0.00126979	0.0641384	-0.410612	-1.32925	-0.0042076	0.996682	0.997314	-0.000441231	-1.00031	-1.68986	0.105737	0.819183	-0.167073	-1.12278	3.91141	0.000793612	0.00246683	0.410171	1.32884	NA	NA	NA	NA	NA	P11679	Krt8	Krt8_S13	S	13	QKSYKMSTSGPRA	29.3079	U	K.MS#TSGPR.A	0	0	2
Q91WB4_S226	8.54728	8.27457	9.36729	8.74036	-3.00708	0.0066749	0.015072	-0.272714	-1.20808	8.57781	2.49e-08	7.63e-06	0.820008	1.76542	2.12897	0.0451623	0.079166	0.193078	1.1432	5.44761	2.05e-05	0.00413557	0.465793	1.38108	-6.91283	7.56e-07	5.87e-06	-0.62693	-1.54428	NA	NA	NA	NA	NA	Q91WB4	Plekhf2	Plekhf2_S226	S	226	QPTRSDSYSQSLK	19.5067	U	R.SDS#YSQSLK.S	0	0	1
Q4VAC9_T750	8.36608	8.78497	7.76407	8.43142	6.38961	2.38e-06	1.4e-05	0.418896	1.3369	-8.71146	1.92e-08	6.88e-06	-0.602007	-1.51783	0.996675	0.330185	0.421645	0.0653409	1.04633	-5.72008	1.09e-05	0.00242893	-0.353555	-1.27771	10.1794	1.31e-09	2.55e-08	0.667347	1.58815	NA	NA	NA	NA	NA	Q4VAC9	Plekhg3	Plekhg3_T750	T	750	KSSGLGTPRLISR	127.503	R	K.SSGLGT#PR.L	0	0	1
